# Interleukin 11 therapy causes acute heart failure and its use in patients should be reconsidered

**DOI:** 10.1101/2023.09.30.560259

**Authors:** Mark Sweeney, Katie O’Fee, Chelsie Villanueva-Hayes, Ekhlas Rahman, Michael Lee, Henrike Maatz, Eric L. Lindberg, Konstantinos Vanezis, Ivan Andrew, Emma R. Jennings, Wei-Wen Lim, Anissa A Widjaja, Norbert Hubner, Paul J.R. Barton, Stuart A Cook

## Abstract

**Background:** Interleukin 11 (IL11) was initially thought important for platelet production, which led to recombinant IL11 being developed as a drug to treat thrombocytopenia. IL11 was later found to be redundant for haematopoiesis and its use in patients is associated with unexplained cardiac side effects. Here we identify previously unappreciated and direct cardiomyocyte toxicities associated with IL11 therapy.

**Methods:** We injected recombinant mouse lL11 (rmIL11) into mice and studied its molecular effects in the heart using immunoblotting, qRT-PCR, bulk RNA-seq, single nuclei RNA-seq (snRNA-seq) and ATAC-seq. The physiological impact of IL11 was assessed by echocardiography *in vivo* and using cardiomyocyte contractility assays *in vitro*. To determine the activity of IL11 specifically in cardiomyocytes we made two cardiomyocyte-specific *Il11ra1* knockout mouse models using either AAV9-mediated and *Tnnt2*-restricted (vCMKO) or *Myh6* (m6CMKO) Cre expression and an *Il11ra1* floxed mouse strain. In pharmacologic studies, we studied the effects of JAK/STAT inhibition on rmIL11-induced cardiac toxicities.

**Results:** Injection of rmIL11 caused acute and dose-dependent impairment of left ventricular ejection fraction (saline (2 µL/kg), 60.4%±3.1; rmIL11 (200 mcg/kg), 31.6%±2.0; p<0.0001, n=5). Following rmIL11 injection, myocardial STAT3 and JNK phosphorylation were increased and bulk RNA-seq revealed upregulation of pro-inflammatory pathways (TNFα, NFκB and JAK/STAT) and perturbed calcium handling. SnRNA-seq showed rmIL11-induced expression of stress factors (*Ankrd1*, *Ankrd23*, *Xirp2*), activator protein-1 (AP-1) transcription factor genes and *Nppb* in the cardiomyocyte compartment. Following rmIL11 injection, ATAC-seq identified epigenetic enrichment of the *Ankrd1* and *Nppb* genes and stress-responsive, AP-1 transcription factor binding sites. Cardiomyocyte-specific effects were examined in vCMKO and m6CMKO mice, which were both protected from rmIL11-induced left ventricular impairment and molecular pathobiologies. In mechanistic studies, inhibition of JAK/STAT signalling with either ruxolitinib or tofacitinib prevented rmIL11-induced cardiac dysfunction.

**Conclusions:** Injection of IL11 directly activates JAK/STAT3 in cardiomyocytes to cause acute heart failure. Our data overturn the earlier assumption that IL11 is cardioprotective and explain the serious cardiac side effects associated with IL11 therapy, which questions its continued use in patients.

**Clinical Perspective:** *What is new?:*

- Injection of IL11 to mice causes acute and dose-dependent left ventricular impairment
- IL11 activates JAK/STAT3 in cardiomyocytes to cause cell stress, inflammation and impaired calcium handling
- These data identify, for the first time, that IL11 is directly toxic in cardiomyocytes, overturning the earlier literature that suggested the opposite

*What are the clinical implications?:*

- Recombinant human IL11 (rhIL11) is used as a drug to increase platelets in patients with thrombocytopenia but this has severe and unexplained cardiac side effects
- We show that IL11 injection causes cardiomyocyte dysfunction and heart failure, which explains its cardiac toxicities that were previously thought non-specific
- These findings have immediate translational implications as they question the continued use of rhIL11 in patients around the world

## Supplementary table 4 for "Interleukin 11 therapy causes acute heart failure and its use in patients should be reconsidered"

### Sheet: Suppl Table4
Gene	cell_state	logFC	FDR
Lcn2	CM	7.92983	1.29056e-09
1200007C13Rik	CM	7.72921	7.55999e-13
Serpina3n	CM	7.27953	7.55999e-13
Cpne8	CM	6.40385	9.96669e-15
Ankrd2	CM	5.78677	2.07058e-12
Glis3	CM	5.56795	9.96669e-15
Card14	CM	5.5363	2.94087e-10
Sema3e	CM	5.29299	1.2811e-09
Mt2	CM	5.05161	6.84598e-10
Slc10a6	CM	4.90467	2.22163e-09
Lman1l	CM	4.89428	4.19606e-13
Ubash3b	CM	4.77777	3.36377e-09
Atf3	CM	4.68818	8.76272e-07
Ripor3	CM	4.65583	1.87142e-07
Sec1	CM	4.6449	1.77126e-11
Col12a1	CM	4.6253	3.18495e-09
Lrp8	CM	4.57474	2.34556e-10
Steap4	CM	4.5279	1.42415e-10
Lrp8os2	CM	4.47175	9.02681e-08
Timp1	CM	4.4125	1.40805e-07
Mctp2	CM	4.32	7.17989e-09
Bach2os	CM	4.28119	1.18966e-10
Eda	CM	4.2686	9.96669e-15
Iqgap2	CM	4.20294	6.64177e-08
Gm22146	CM	4.09448	4.68573e-06
Gm10848	CM	4.0644	8.8416e-15
Gm13269	CM	4.06384	3.8247e-14
Gfra1	CM	4.01697	1.03063e-09
Hcn1	CM	4.00661	6.78577e-11
Gm31630	CM	3.97011	1.76405e-06
Mbd1	CM	3.96718	1.5263e-10
Ndrg1	CM	3.95411	2.69981e-11
Pacsin1	CM	3.91681	6.11944e-10
2210407C18Rik	CM	3.82951	6.5485e-07
Gm48341	CM	3.72264	2.59129e-05
Mt1	CM	3.71503	3.59802e-08
Syt12	CM	3.69727	1.58697e-12
Pak3	CM	3.69309	3.42979e-08
Ankrd23	CM	3.69223	1.80953e-11
Lrg1	CM	3.69058	1.01907e-08
Myc	CM	3.67459	1.87881e-08
Fkbp5	CM	3.66315	7.33402e-06
Tiparp	CM	3.65441	2.03294e-11
Gm30165	CM	3.63412	1.14983e-07
Pdk4	CM	3.62795	7.43263e-08
Socs3	CM	3.56994	9.38393e-08
Trpc4	CM	3.53758	3.95056e-08
Otud1	CM	3.52829	4.04258e-07
Fhad1	CM	3.51832	2.99119e-07
E230001N04Rik	CM	3.51623	0.00186009
4933413L06Rik	CM	3.51192	1.45641e-11
Cebpd	CM	3.4978	4.16374e-10
Igsf11	CM	3.49688	4.12774e-10
Efhd2	CM	3.44539	3.96771e-09
Cyb561	CM	3.43022	3.28986e-11
Gm28991	CM	3.4028	8.7417e-07
Gm37982	CM	3.38749	2.81388e-11
Uck2	CM	3.31446	1.18951e-11
Ankrd1	CM	3.3004	1.28826e-10
Adam11	CM	3.25893	5.67245e-11
Gm16351	CM	3.24265	1.85129e-07
Megf11	CM	3.23909	6.37541e-10
Cdkn1a	CM	3.2291	1.19934e-08
Fgl2	CM	3.17068	1.35441e-09
Nlrc5	CM	3.16125	9.50255e-11
Xdh	CM	3.1531	3.64094e-08
Shroom3	CM	3.1471	1.40024e-12
Resf1	CM	3.14251	3.67627e-08
Tnr	CM	3.10757	4.94231e-11
Gm49808	CM	3.05219	1.8183e-07
Zan	CM	3.04981	2.82961e-05
Osmr	CM	3.04975	1.11175e-13
Acta1	CM	3.02317	0.000185559
Zbtb16	CM	3.01356	6.78882e-05
Rasl12	CM	3.01278	4.03149e-07
Btg2	CM	2.99576	4.87254e-08
Gm47898	CM	2.99293	8.17585e-11
1700111E14Rik	CM	2.99249	5.52391e-07
Errfi1	CM	2.9904	8.67135e-08
Igf2bp2	CM	2.97386	1.70133e-12
Bach2	CM	2.9697	2.48113e-13
Ifitm10	CM	2.96139	1.53266e-05
Gm38832	CM	2.94289	1.20576e-05
Clu	CM	2.94208	7.60855e-09
Casp4	CM	2.92694	8.04527e-07
Met	CM	2.91876	1.12219e-10
Ddi1	CM	2.87775	5.39764e-10
AI463229	CM	2.85007	1.26165e-05
Ier5	CM	2.83373	1.16421e-06
Tnfrsf21	CM	2.82084	2.04156e-08
Shisa5	CM	2.80827	1.49628e-08
Gm15475	CM	2.79705	1.01909e-08
Nuak1	CM	2.79306	2.93018e-09
Hand2	CM	2.7728	5.92214e-11
Mir17hg	CM	2.76975	2.02463e-09
Lancl3	CM	2.76512	1.86833e-09
Map3k6	CM	2.74662	9.65095e-06
Sh3bp2	CM	2.73999	1.5112e-06
Adamts1	CM	2.73033	2.81152e-06
Clic5	CM	2.72956	2.29839e-10
Casp12	CM	2.72138	1.85489e-08
Thbs4	CM	2.70591	5.82826e-06
Rrp12	CM	2.69307	9.46614e-12
Lamc2	CM	2.65624	4.55667e-07
Gm49958	CM	2.65037	1.45006e-13
Tacc2	CM	2.64507	2.3273e-11
Pros1	CM	2.62427	1.15008e-07
1110038B12Rik	CM	2.62004	1.00493e-09
Gm17089	CM	2.61271	1.67792e-09
Hbegf	CM	2.60968	1.98824e-07
Pdgfd	CM	2.60073	1.69896e-10
Rpl10a	CM	2.60025	6.07448e-13
Gm49959	CM	2.5974	2.26715e-12
Gm7694	CM	2.58906	3.44648e-09
Gm15418	CM	2.58071	7.6343e-07
Ccn2	CM	2.57875	2.86656e-05
Adam22	CM	2.57763	1.2811e-09
Plscr1	CM	2.56648	3.98828e-08
Dgki	CM	2.56337	8.12554e-08
Ptprf	CM	2.56227	3.4181e-10
Gm10309	CM	2.5598	1.17222e-08
Slc39a6	CM	2.54549	1.29027e-06
Smad1	CM	2.5234	5.14191e-11
AI506816	CM	2.50821	1.2686e-09
B930095G15Rik	CM	2.50672	6.65414e-11
Slc12a8	CM	2.50076	3.32673e-06
AW046200	CM	2.49885	1.3357e-10
Igf2r	CM	2.49579	1.17835e-12
Farp1	CM	2.48745	1.07874e-12
4833427F10Rik	CM	2.48658	1.11326e-06
Togaram2	CM	2.4802	9.6848e-12
Rhou	CM	2.47968	9.84895e-08
Slc5a1	CM	2.47863	3.98434e-05
Arrdc2	CM	2.47614	0.00358787
Gnl3	CM	2.46426	2.12742e-11
Gm30954	CM	2.46405	1.35441e-09
Ppan	CM	2.46063	3.53051e-11
Il17ra	CM	2.45446	3.55866e-05
Nppb	CM	2.45359	8.81001e-06
Airn	CM	2.45344	1.07874e-12
Zcchc12	CM	2.44642	0.00124818
Syn2	CM	2.43415	5.28368e-05
Gda	CM	2.43264	0.00065785
Spata46	CM	2.42314	1.32714e-07
Stxbp6	CM	2.41951	3.03258e-08
Fgfr2	CM	2.41942	2.07058e-12
Bcl6	CM	2.41674	4.81083e-10
Gm13601	CM	2.41013	8.26888e-06
Myo1d	CM	2.39884	2.99602e-11
2410006H16Rik	CM	2.39336	8.51609e-12
Nrxn3	CM	2.38214	3.14579e-07
Chrna10	CM	2.36281	5.28363e-08
Gm11290	CM	2.35968	4.22349e-08
Itga11	CM	2.35774	2.78059e-08
Mob3c	CM	2.33469	1.26746e-08
Fhl1	CM	2.32456	3.14579e-07
Mdn1	CM	2.32164	2.07058e-12
Khk	CM	2.31943	3.23162e-09
Xirp2	CM	2.31481	7.44873e-07
Fat3	CM	2.30578	8.95994e-10
Hspa8	CM	2.301	2.97941e-09
Myot	CM	2.29475	3.88593e-08
Tmem38b	CM	2.29107	1.07434e-10
Zfp36	CM	2.2797	0.000120692
Plppr1	CM	2.27767	0.000617277
Gm12530	CM	2.27094	1.05774e-05
Abra	CM	2.26243	1.52258e-05
Grwd1	CM	2.25039	5.89025e-07
Fstl3	CM	2.24877	0.000106703
Zfp593	CM	2.24816	5.2434e-05
Pnpla3	CM	2.24223	2.45289e-06
Angptl4	CM	2.24094	8.16201e-06
Dtna	CM	2.23373	2.07058e-12
Pvt1	CM	2.23292	1.61245e-10
Itgb1	CM	2.21953	6.37541e-10
Trib1	CM	2.21636	2.62543e-07
Ddx21	CM	2.20922	5.09464e-11
Hspb1	CM	2.20891	6.18618e-06
Otub1	CM	2.20814	3.92724e-10
Pdlim5	CM	2.20496	5.45905e-09
Tspan4	CM	2.19675	6.94831e-11
Galnt16	CM	2.19043	4.44782e-05
Col4a1	CM	2.18904	4.96294e-09
Cd68	CM	2.183	1.13581e-05
Ddit4	CM	2.17436	0.00139653
Picalm	CM	2.14994	4.98719e-09
Cnksr1	CM	2.14641	2.7224e-09
Skap2	CM	2.13867	3.4181e-10
Stbd1	CM	2.13666	0.000164363
AI839979	CM	2.12411	4.59308e-07
Snhg4-1	CM	2.12012	2.41141e-06
Ssh3	CM	2.11924	4.72173e-07
Plce1	CM	2.11659	6.87552e-11
Sbno2	CM	2.11326	2.46746e-10
Efna5	CM	2.10658	1.70133e-12
Shisa6	CM	2.09489	2.3468e-09
Enah	CM	2.09487	4.32434e-07
2700038G22Rik	CM	2.08023	2.49256e-09
Gm41505	CM	2.07365	0.00444204
Igtp	CM	2.06995	5.39953e-05
Fancc	CM	2.06489	4.30847e-09
Csrnp1	CM	2.05861	5.64985e-06
Gm14862	CM	2.05756	0.000941788
Eif1a	CM	2.05623	3.33676e-07
Gar1	CM	2.0559	2.37813e-08
Hfe	CM	2.04903	1.06551e-06
Dph5	CM	2.04742	1.71405e-10
Qsox1	CM	2.04682	3.85994e-09
Slc15a2	CM	2.0464	0.00490231
Ctps	CM	2.04524	5.03821e-09
Wdr43	CM	2.04161	1.66479e-10
Runx1	CM	2.03748	9.92237e-06
Gm43666	CM	2.03491	0.000111339
Tnfrsf12a	CM	2.02968	3.60016e-09
Sik1	CM	2.02558	2.5945e-07
Net1	CM	2.02107	0.00222124
Abi3	CM	2.02086	0.000225287
Tnip2	CM	2.01942	3.28712e-10
Nop58	CM	2.01877	2.84928e-10
Syk	CM	2.0018	1.77937e-12
Adamtsl3	CM	1.9913	0.00121826
Slc9a7	CM	1.9854	4.88693e-08
Tgm2	CM	1.98037	1.75342e-05
Ccn1	CM	1.9769	8.61757e-07
Gabrb3	CM	1.97293	6.63999e-05
4933417O13Rik	CM	1.97131	4.81576e-09
Gpatch4	CM	1.96305	3.31212e-09
Pard6b	CM	1.96168	2.39253e-05
Pfkp	CM	1.95687	4.96294e-09
Gm15419	CM	1.95615	5.1525e-06
Rasl10b	CM	1.95555	6.96862e-07
A930033H14Rik	CM	1.95356	0.000344298
P2rx5	CM	1.94332	5.8067e-09
Gm12296	CM	1.93382	1.70525e-07
Scai	CM	1.92812	1.17408e-09
Bmpr1b	CM	1.9244	2.36478e-05
Cebpb	CM	1.92129	2.1828e-05
Snhg15	CM	1.9203	2.34882e-08
Gm43660	CM	1.91881	4.03812e-07
Smpd3	CM	1.9151	3.06336e-05
Gm17300	CM	1.91438	3.61056e-08
Gm28192	CM	1.9103	0.000344391
Aopep	CM	1.90541	2.94087e-10
Slfn5	CM	1.90357	1.85807e-08
Pwp2	CM	1.90342	1.14601e-06
Trmt61a	CM	1.90066	5.15805e-07
Gadd45g	CM	1.88203	0.000620565
Mapk4	CM	1.87918	2.93494e-09
Plxna4os3	CM	1.87342	5.02863e-08
Myo5b	CM	1.87275	3.82461e-10
Jak3	CM	1.86706	7.51823e-07
Gm45732	CM	1.86126	2.02809e-06
Zfp697	CM	1.85781	6.78577e-11
Mmp24	CM	1.85779	7.18959e-05
Sat1	CM	1.85443	3.7883e-10
Lnx2	CM	1.85423	1.6196e-07
Tnfrsf1a	CM	1.85328	5.31243e-07
Rps28	CM	1.84983	2.1575e-10
Ifi205	CM	1.84793	0.00114356
Btbd16	CM	1.84422	1.59916e-08
Gas5	CM	1.84145	1.39128e-11
1700120E14Rik	CM	1.84073	1.32749e-06
Gm16033	CM	1.83882	4.29846e-05
Mettl1	CM	1.83874	3.01187e-10
Ahr	CM	1.83047	0.000735545
Gm44020	CM	1.83011	5.94793e-07
Wdr46	CM	1.82585	6.2616e-06
Adam19	CM	1.82528	7.51936e-08
Heatr1	CM	1.8225	1.2686e-09
Spidr	CM	1.81982	1.21644e-07
Nop2	CM	1.81869	6.03402e-09
Tead3	CM	1.81574	6.78577e-11
Pnpo	CM	1.81501	4.40955e-06
Atp10a	CM	1.81104	0.000104616
Nop16	CM	1.80645	3.50882e-05
D030028A08Rik	CM	1.80439	1.98411e-07
Mybpc2	CM	1.80401	2.50127e-05
Ets2	CM	1.80338	1.39811e-09
Plscr2	CM	1.80085	8.69557e-09
Catsper4	CM	1.79895	0.000120844
Mypn	CM	1.79809	1.62852e-08
Eps8l1	CM	1.79744	0.00146023
Napepld	CM	1.79367	9.52226e-07
Ybx3	CM	1.7919	2.9495e-10
Nos1ap	CM	1.78303	6.18609e-10
1500009L16Rik	CM	1.782	3.77947e-09
Rhobtb1	CM	1.78105	9.46137e-06
Pak6	CM	1.77898	5.45905e-09
Acot9	CM	1.77683	7.10294e-07
Plin2	CM	1.77509	4.64192e-07
Anxa7	CM	1.77376	1.3357e-10
Bcl3	CM	1.77349	5.63141e-06
Rpl12	CM	1.77238	1.08187e-10
Padi4	CM	1.76726	0.00156165
1110008P14Rik	CM	1.76659	2.28385e-06
Gngt2	CM	1.76654	1.00122e-05
Klf6	CM	1.76641	3.68045e-07
Tpd52	CM	1.76533	1.78609e-09
Ankrd10	CM	1.76523	1.08981e-10
B4galt1	CM	1.76369	9.64234e-10
Taf1d	CM	1.76243	5.16156e-10
1810055G02Rik	CM	1.75852	0.0170697
Flnc	CM	1.75773	1.63779e-05
4933428G20Rik	CM	1.75029	0.000164842
Nkain2	CM	1.75011	4.50966e-09
Pdcd11	CM	1.74633	3.05229e-09
Snhg12	CM	1.74458	3.03194e-10
Rusc2	CM	1.74248	6.06817e-10
Emilin1	CM	1.73747	5.06127e-05
Gm48302	CM	1.73714	2.06126e-05
Tex22	CM	1.7366	0.000174049
Snhg4	CM	1.72177	3.02836e-10
Ammecr1	CM	1.72019	6.79684e-08
Mettl9	CM	1.71773	4.37163e-11
Stat3	CM	1.71749	3.05444e-07
Lrrc58	CM	1.71743	6.82866e-06
Plxna2	CM	1.71646	2.81629e-09
Fam129b	CM	1.71289	3.39443e-06
Bop1	CM	1.71102	4.24937e-07
Cryab	CM	1.70588	1.69885e-06
Flot1	CM	1.69927	4.81083e-10
Amd2	CM	1.69704	0.000701929
Comtd1	CM	1.69685	1.31374e-05
Gmds	CM	1.69481	3.29314e-10
Prkab2	CM	1.69402	8.61582e-09
Snhg1	CM	1.69385	3.68279e-10
Etfbkmt	CM	1.69328	5.74981e-06
Usp35	CM	1.69193	0.00433227
Wdr77	CM	1.69122	1.31693e-08
Tbl1xr1	CM	1.69062	3.4181e-10
Midn	CM	1.68725	7.56435e-08
Als2cl	CM	1.68563	7.8817e-07
2310057M21Rik	CM	1.6824	1.45135e-07
Amd1	CM	1.67989	1.63459e-05
St8sia1	CM	1.67917	0.00270314
Dysf	CM	1.67528	8.69557e-09
Btk	CM	1.6738	7.34411e-05
Mcm7	CM	1.6691	2.39723e-05
Gcnt2	CM	1.66623	1.48393e-07
Urb2	CM	1.66599	1.83507e-05
Prmt7	CM	1.66544	3.42242e-10
Ikzf4	CM	1.6639	0.000198874
Mrto4	CM	1.66114	1.68879e-07
Lrrfip1	CM	1.66055	4.67993e-09
B230216N24Rik	CM	1.65849	2.737e-05
Snhg16	CM	1.65566	7.90749e-09
Itpkc	CM	1.65505	6.58722e-07
Epb41l4aos	CM	1.65297	7.79704e-09
Ell2	CM	1.65226	3.07046e-08
Gm12248	CM	1.65167	1.29515e-06
Mogs	CM	1.64816	2.1968e-05
Noc4l	CM	1.64628	8.01942e-05
Gm50114	CM	1.64517	1.15646e-05
Gm49312	CM	1.64054	0.000253824
Mak16	CM	1.63302	1.79798e-07
Nfkbiz	CM	1.6321	0.000122244
Epn3	CM	1.62904	1.20285e-07
Gm7854	CM	1.6263	3.55049e-07
Cxcl14	CM	1.62455	0.00327349
Rangap1	CM	1.62005	1.0954e-06
Gm41717	CM	1.61918	1.49179e-06
Xirp1	CM	1.61419	9.13369e-05
Ccdc7a	CM	1.61337	3.50015e-06
Nfil3	CM	1.61252	9.60039e-05
Nolc1	CM	1.61123	1.71547e-07
Gm17197	CM	1.61	0.0067519
Cebpz	CM	1.60812	1.76126e-09
Gm43672	CM	1.60751	7.57989e-05
BC048403	CM	1.60621	0.00293532
Col4a2	CM	1.60576	4.76055e-08
St3gal1	CM	1.60502	3.00517e-08
Itga5	CM	1.60408	2.68598e-06
Spcs3	CM	1.60379	3.25406e-06
Rps18	CM	1.60287	5.03821e-09
Cct6a	CM	1.60279	3.5857e-07
Des	CM	1.59976	1.49179e-06
Vwa5a	CM	1.59941	1.14601e-06
Ftsj3	CM	1.59536	5.1099e-07
Asap2	CM	1.59339	2.31722e-09
Rcan1	CM	1.58782	5.58044e-06
Nfe2l2	CM	1.58627	1.25231e-08
Gm44079	CM	1.58538	6.11072e-08
Cct5	CM	1.57855	7.17989e-09
Rack1	CM	1.57413	4.65458e-09
Srm	CM	1.5687	1.20644e-05
Tma16	CM	1.56807	2.47278e-07
Rpl38	CM	1.56703	9.91708e-08
Polr1b	CM	1.56639	5.05443e-07
Slc25a25	CM	1.56564	3.35382e-07
Gm26854	CM	1.56553	0.000764391
Pprc1	CM	1.56512	4.67993e-09
Nkrf	CM	1.56458	0.00502834
Thoc6	CM	1.56421	4.66006e-06
Slc39a14	CM	1.56304	1.2381e-07
Csk	CM	1.56184	4.44243e-06
Fosl2	CM	1.55955	4.03149e-07
Slc38a2	CM	1.55938	2.50574e-06
Ipo4	CM	1.55813	8.36034e-08
B4galt5	CM	1.55667	2.12762e-07
Tmtc1	CM	1.55618	7.87258e-09
Klhl6	CM	1.55567	3.21155e-06
Zyx	CM	1.55548	0.000149401
Pdlim7	CM	1.55518	7.02725e-07
Smyd5	CM	1.55379	1.0393e-06
Rpl3	CM	1.5531	1.70525e-07
Rpf2	CM	1.552	1.13593e-07
Gm34655	CM	1.55152	0.000440963
Eef1e1	CM	1.54908	6.51569e-07
Nt5e	CM	1.54211	2.46797e-07
Lpp	CM	1.54209	6.4801e-09
Hsph1	CM	1.54119	0.000590118
Wdr90	CM	1.53944	0.000101041
Zfp568	CM	1.53926	1.65144e-06
Itga2b	CM	1.53757	0.000267202
Aen	CM	1.53735	3.65588e-07
Hsp90aa1	CM	1.53494	2.03753e-06
Eif2s2	CM	1.53488	4.28247e-09
Wdr75	CM	1.53484	1.17327e-08
4930474M22Rik	CM	1.53245	0.000128983
Ube2e2	CM	1.53125	6.88023e-10
Mybbp1a	CM	1.52651	4.67541e-07
Mboat1	CM	1.52527	5.65077e-06
Zfas1	CM	1.52345	6.65639e-09
Maml2	CM	1.52345	7.79704e-09
Memo1	CM	1.51268	1.84669e-08
Ssbp4	CM	1.51266	3.96503e-07
D11Wsu47e	CM	1.51231	2.6303e-05
Igsf6	CM	1.50672	3.58535e-07
Msrb1	CM	1.50597	1.58033e-05
Alkbh1	CM	1.50485	1.29651e-09
Rab27b	CM	1.50425	0.000322102
Gm17435	CM	1.50383	1.60593e-07
Zmynd19	CM	1.50236	0.000235769
Abce1	CM	1.50024	4.13451e-08
Taf4b	CM	1.49963	1.00493e-09
Gmip	CM	1.49822	1.78501e-05
Ldlrad3	CM	1.49723	2.88258e-06
Gm20535	CM	1.49496	9.85256e-05
Noc2l	CM	1.49335	1.0716e-07
Iars	CM	1.49183	1.55365e-08
Eef1a1	CM	1.49037	1.2839e-05
Ecscr	CM	1.48976	0.000922356
Alg3	CM	1.48873	0.000476188
Apex1	CM	1.48818	0.000452849
Cct3	CM	1.4874	1.1148e-07
Glul	CM	1.48695	2.21869e-05
Bag2	CM	1.48609	1.96997e-06
Klf7	CM	1.48546	5.58361e-07
Snhg17	CM	1.48037	9.92442e-05
Ehd4	CM	1.47811	1.56962e-05
Rrp15	CM	1.47782	3.03482e-06
Ahsa1	CM	1.47387	2.74453e-06
Rab26os	CM	1.47369	0.000456351
Rps26	CM	1.47289	5.88933e-08
Rpl35	CM	1.47013	1.69801e-05
Msn	CM	1.46918	9.80962e-07
Sdad1	CM	1.46653	7.04987e-08
Tsr1	CM	1.46633	8.75559e-06
Cystm1	CM	1.46308	2.73412e-05
Dst	CM	1.46268	1.00493e-09
Rpl6	CM	1.46163	7.23813e-09
Scfd2	CM	1.46112	4.61719e-10
Lrrc2	CM	1.4611	2.58968e-08
Art1	CM	1.45989	1.45417e-08
Dhx33	CM	1.45975	1.22443e-06
Myl12a	CM	1.45763	1.05751e-07
Sub1	CM	1.45485	3.04163e-08
Calhm5	CM	1.44985	0.00114736
Nhp2	CM	1.44965	0.00300015
Snhg5	CM	1.44957	2.84892e-07
Ap2b1	CM	1.44915	1.74459e-08
Rnd3	CM	1.44435	1.35834e-06
Dnttip2	CM	1.44166	4.90845e-07
Arhgap23	CM	1.43935	7.55782e-08
Gm15948	CM	1.43933	7.74064e-05
Raph1	CM	1.43832	5.84202e-08
Nop56	CM	1.43817	7.25604e-08
Man2a1	CM	1.43592	1.7897e-06
Cd63	CM	1.43039	2.38958e-07
Nol8	CM	1.43012	4.86998e-08
Arntl	CM	1.42775	5.61148e-06
Gm17638	CM	1.42568	0.000989858
Gm13748	CM	1.42459	0.00222081
Ranbp1	CM	1.423	1.28342e-07
Rps24	CM	1.42216	1.66583e-09
Gm15328	CM	1.42012	1.43063e-05
Rpl4	CM	1.42005	3.63987e-07
Arid5a	CM	1.41858	0.000104161
Utp20	CM	1.41782	7.87258e-09
B3galt6	CM	1.4168	0.00433686
Pus1	CM	1.41366	5.11102e-06
D730045A05Rik	CM	1.41304	0.00815107
Camkk2	CM	1.40723	1.33129e-07
Adam32	CM	1.40718	5.80956e-06
Hdac6	CM	1.40496	1.67505e-06
Fam53a	CM	1.40332	4.78723e-08
Ptpn2	CM	1.40314	7.25604e-08
Pparg	CM	1.40199	2.20491e-08
Efhc1	CM	1.40121	0.00217439
Rrp1b	CM	1.40087	8.29692e-07
Tnnt1	CM	1.40032	0.000628088
Gabarapl1	CM	1.39992	7.7574e-07
Ltv1	CM	1.39938	1.49179e-06
Nrap	CM	1.39868	8.62199e-05
Gm16958	CM	1.39864	2.67017e-05
Crispld2	CM	1.39594	0.0123083
Dnase1l2	CM	1.39481	0.00240026
Gm10575	CM	1.39272	0.000402131
Snhg6	CM	1.39222	6.14827e-07
Gm13919	CM	1.39171	0.000189169
Eif4ebp1	CM	1.39114	2.00406e-06
Eif3h	CM	1.3887	1.26851e-07
Bnip3	CM	1.38756	7.63088e-05
Cdv3	CM	1.38661	4.33796e-09
Tcp1	CM	1.38629	1.36021e-07
Npm1	CM	1.38516	1.1176e-06
Ell	CM	1.38297	3.36377e-09
Rpl17	CM	1.3806	1.02032e-08
Chd7	CM	1.38012	7.17989e-09
Gm41757	CM	1.37959	3.44119e-06
Rplp0	CM	1.37901	5.05397e-07
Gm10855	CM	1.37702	0.0001587
Pex5l	CM	1.37651	0.000156039
Tmx1	CM	1.37594	5.2419e-05
Csnk1d	CM	1.37442	2.93472e-08
Rpl41	CM	1.37385	2.48525e-08
Bcl2l1	CM	1.37277	0.00122686
Macrod1	CM	1.37242	3.94781e-09
Tcerg1	CM	1.37071	9.45058e-08
Dhx37	CM	1.36913	1.1176e-06
Uba52	CM	1.36669	9.37364e-07
Sfxn1	CM	1.36563	3.3282e-06
Fads2	CM	1.36323	0.000269693
Elac2	CM	1.36292	1.3011e-06
Mpi	CM	1.36281	4.98461e-06
Alpl	CM	1.36164	7.57094e-05
Etv6	CM	1.3608	7.39357e-09
Tacc1	CM	1.35934	8.66736e-07
Exosc2	CM	1.3572	4.44074e-06
Ppp1r3a	CM	1.35589	1.19275e-06
Ptpn11	CM	1.35507	5.06127e-05
Pcgf6	CM	1.35402	2.93508e-06
Rpl5	CM	1.35305	9.57747e-09
Hprt	CM	1.351	2.7694e-08
Noc3l	CM	1.34808	8.59782e-08
Cltb	CM	1.34703	2.45329e-05
Naa25	CM	1.34522	2.26668e-07
Gramd1a	CM	1.34446	4.86294e-07
Rps27a	CM	1.34258	2.57183e-07
Nle1	CM	1.34208	1.14848e-07
Uba7	CM	1.34202	0.00111055
Ddx27	CM	1.3405	1.21887e-06
Trim27	CM	1.33953	3.39413e-05
Gm43848	CM	1.33891	0.00231807
Ubc	CM	1.33889	7.08595e-06
Prep	CM	1.33872	1.94767e-06
Tob2	CM	1.33758	0.000392632
Nfkb2	CM	1.33668	0.000123205
Baz1a	CM	1.33639	1.57061e-08
Sptbn5	CM	1.3348	0.000292287
Chmp4b	CM	1.33473	1.82387e-07
Fasn	CM	1.33442	0.000571339
Pa2g4	CM	1.33425	8.3385e-07
Eif2b3	CM	1.33417	3.72471e-08
Spire1	CM	1.33256	2.03352e-06
Cttn	CM	1.33071	1.51902e-07
Rnf128	CM	1.32966	1.64622e-05
Gm36816	CM	1.32847	0.00222061
Fem1b	CM	1.32757	6.76363e-06
Ppp2r2d	CM	1.32584	5.03303e-08
Rab26	CM	1.3258	0.000153754
Mrps18b	CM	1.32358	3.00517e-08
Utp25	CM	1.32116	1.50694e-06
Tgfbr1	CM	1.32081	1.27365e-08
Klhl41	CM	1.31969	0.000334663
Eif4a1	CM	1.3188	4.03796e-08
Hsf2bp	CM	1.31802	0.0153102
Smc1a	CM	1.31797	1.00438e-08
Rpl36	CM	1.31753	4.60415e-08
Wdr12	CM	1.31642	1.85489e-08
Pabpc1	CM	1.31606	3.35703e-08
Hnrnpa3	CM	1.31529	1.06095e-08
Timp4	CM	1.31364	0.00822253
Pgs1	CM	1.30994	2.83487e-07
Gm12381	CM	1.30762	2.62429e-05
Zkscan5	CM	1.30611	2.33698e-07
Fam185a	CM	1.30397	1.28295e-07
Xrcc6	CM	1.30263	5.08798e-07
Rcl1	CM	1.30227	4.91728e-07
Ppp2r2a	CM	1.30153	1.32024e-08
Gm16685	CM	1.29851	8.61891e-08
C1qbp	CM	1.29833	8.61757e-07
Vars	CM	1.298	3.9154e-06
4930509G22Rik	CM	1.29726	0.00600631
Gm43599	CM	1.29675	0.00352537
Fermt2	CM	1.2959	5.62112e-07
Zswim6	CM	1.29503	1.74186e-07
Gm13889	CM	1.29402	0.000275944
Mob3a	CM	1.29206	0.00607615
Desi1	CM	1.29179	2.74349e-07
Gm17036	CM	1.29126	2.26764e-06
Ubald1	CM	1.2899	3.72832e-06
Tcf4	CM	1.28875	5.10227e-09
Snrpa1	CM	1.28703	5.91703e-06
Ubtd2	CM	1.2861	1.70016e-06
Hoga1	CM	1.28161	0.00582319
Atoh8	CM	1.28112	0.000532065
Scarb1	CM	1.28074	1.70326e-07
Cfap157	CM	1.27934	2.17218e-05
Rpl31	CM	1.27646	3.18478e-06
Uxs1	CM	1.27622	8.07559e-06
Timm9	CM	1.27489	3.6066e-07
Rrp9	CM	1.27481	1.15454e-06
Ncl	CM	1.27376	2.34504e-07
Tmed5	CM	1.272	5.62112e-07
Aatf	CM	1.27146	2.53534e-08
Tnnc1	CM	1.27125	3.43946e-06
Wdr74	CM	1.26786	1.04219e-05
Gm45507	CM	1.26743	0.00375622
Ears2	CM	1.26424	2.1992e-07
5430416N02Rik	CM	1.26387	0.00270275
Parvb	CM	1.2637	6.97254e-08
Gm26852	CM	1.26327	0.000941788
Gch1	CM	1.26252	0.00021286
Tgfb2	CM	1.26234	3.80777e-07
Rhoc	CM	1.26203	0.000132913
Epb41l1	CM	1.26074	0.00540587
Dnajb5	CM	1.25897	3.00352e-05
Dnajb4	CM	1.2588	2.73174e-05
Flrt1	CM	1.25865	5.96085e-08
Xk	CM	1.25811	0.000310402
Qtrt1	CM	1.25792	2.18312e-08
Pcx	CM	1.25769	1.5996e-05
Set	CM	1.25755	7.08517e-07
Rpl39	CM	1.25635	1.49179e-06
Llph	CM	1.25481	6.42036e-07
Hdac7	CM	1.2543	7.21783e-07
Mknk2	CM	1.25164	7.87672e-06
Rpl18a	CM	1.25141	1.33129e-07
Pes1	CM	1.25113	0.00020678
Zfp623	CM	1.24905	0.00030028
Gm26789	CM	1.24776	0.0010889
Rpp38	CM	1.24629	5.4584e-06
Smoc2	CM	1.24547	1.80173e-05
Herc4	CM	1.24297	6.00286e-07
Snhg3	CM	1.241	1.57061e-08
Il7	CM	1.24035	4.26557e-07
Cct4	CM	1.23883	2.43344e-07
Eif3b	CM	1.2387	1.91232e-06
Cgref1	CM	1.238	0.0150939
Tomm70a	CM	1.23758	2.57311e-07
Mafk	CM	1.23679	0.000128436
Hsp90ab1	CM	1.23428	1.16614e-05
Nol9	CM	1.2339	6.94182e-07
Pls3	CM	1.23337	6.63999e-05
Nop14	CM	1.23306	4.43674e-06
Eef1b2	CM	1.23259	2.4724e-06
Flna	CM	1.232	2.48768e-05
Gm41664	CM	1.23191	0.000695493
Sptlc2	CM	1.23158	1.36415e-07
Spon1	CM	1.23136	3.66882e-06
Npas2	CM	1.23041	1.15861e-06
Junb	CM	1.23022	2.88733e-05
Abi1	CM	1.22951	1.01909e-08
Btbd11	CM	1.2294	2.06016e-06
6430562O15Rik	CM	1.22728	0.00175341
Rprd1a	CM	1.22658	4.77997e-07
4930405A21Rik	CM	1.2261	2.0866e-05
Dnaja1	CM	1.2245	3.31737e-05
Pfdn2	CM	1.2235	1.17362e-05
Ampd3	CM	1.22337	1.48184e-07
Usp28	CM	1.22299	3.73896e-05
Trcg1	CM	1.22267	0.00153106
Nifk	CM	1.22256	2.25236e-05
Spata5	CM	1.22135	1.51145e-07
Eif5	CM	1.22082	1.15761e-07
Nol10	CM	1.22031	4.86116e-07
Ttc37	CM	1.21998	1.1884e-07
Rpl9	CM	1.21993	6.41601e-08
Cct7	CM	1.21985	5.90393e-06
Npm3	CM	1.21932	1.63779e-05
Pdcd6ip	CM	1.21795	3.04042e-08
Bysl	CM	1.21682	1.21791e-05
Ly6a	CM	1.21651	2.34341e-05
Uchl3	CM	1.21567	7.89781e-07
Cfap53	CM	1.21488	0.00426928
Mettl22	CM	1.21485	3.05819e-06
Plcxd1	CM	1.21471	0.000993782
Clec2d	CM	1.21356	5.26357e-06
Tax1bp3	CM	1.21258	0.000941788
Cenpt	CM	1.21015	0.00409783
Hnrnpab	CM	1.20982	2.73114e-06
Sri	CM	1.2065	1.14893e-06
Gm14327	CM	1.2064	0.00121604
Snhg8	CM	1.20604	5.82408e-08
Calhm2	CM	1.20493	1.62757e-05
Irf9	CM	1.2038	3.04149e-06
Arhgef12	CM	1.20268	8.61757e-07
Tox3	CM	1.20135	6.94455e-06
Adam9	CM	1.19921	8.73043e-07
Gm17108	CM	1.19789	5.24825e-05
Rcan2	CM	1.19735	2.69694e-08
Jun	CM	1.19721	0.00108657
Aacs	CM	1.19632	0.00220842
Coch	CM	1.19554	0.00508281
Rftn1	CM	1.19475	3.54737e-07
Wdfy1	CM	1.19284	3.18478e-06
Csrp3	CM	1.1927	1.31105e-05
Cadm1	CM	1.19154	7.12564e-05
Amot	CM	1.19034	3.77189e-05
Ecm1	CM	1.18999	0.000294267
Rps29	CM	1.18987	2.37088e-06
Pum3	CM	1.18919	1.33996e-06
Rps20	CM	1.18813	4.488e-07
Ano1	CM	1.18782	0.000217056
Las1l	CM	1.18656	1.6869e-06
Mphosph10	CM	1.18637	7.51072e-06
Tspan17	CM	1.18594	0.0044391
Rhod	CM	1.1857	7.35421e-05
Uhrf1bp1l	CM	1.18357	3.44809e-07
Rpl36a	CM	1.18008	4.68435e-05
Sf3b3	CM	1.18003	6.07527e-08
Specc1	CM	1.17938	0.0291814
Gm32817	CM	1.17868	0.0105664
Rpl22l1	CM	1.17714	6.61129e-07
Avil	CM	1.17672	0.0082926
Fbxo32	CM	1.17619	0.00235321
Cops6	CM	1.17569	0.000207299
Thop1	CM	1.17321	0.00713169
Ptprg	CM	1.1728	8.21805e-08
Rras2	CM	1.17277	0.000174991
Rps8	CM	1.17151	1.75144e-07
Zfp970	CM	1.17118	0.00035643
Ccn4	CM	1.1711	0.00408382
Wdr36	CM	1.17081	3.67896e-07
Gm30735	CM	1.1706	5.04868e-06
Cspg4	CM	1.1705	1.38802e-05
Fxyd6	CM	1.1702	0.00328868
Eef1g	CM	1.16778	6.63988e-08
Psme3	CM	1.16777	0.000278883
Cpsf4l	CM	1.16656	0.000165693
Fas	CM	1.16583	1.06537e-06
Ubr5	CM	1.16563	2.37813e-08
Pisd	CM	1.16162	1.38167e-05
Actg1	CM	1.15983	0.0041429
Etf1	CM	1.15882	7.77904e-07
Prmt3	CM	1.15794	1.87218e-06
Gm17160	CM	1.15752	0.00399216
Rpl37	CM	1.15714	2.45289e-06
6330562C20Rik	CM	1.15709	0.000264323
Rpl13a	CM	1.15574	2.22671e-05
Tbl3	CM	1.15555	7.82964e-05
Mmrn2	CM	1.15526	0.00677058
Txnrd3	CM	1.15483	7.51544e-05
2410002F23Rik	CM	1.1545	1.84741e-05
Rps2	CM	1.15297	1.18407e-06
Tut1	CM	1.15283	7.17407e-05
Lonp1	CM	1.15241	5.24013e-07
Thumpd3	CM	1.15077	7.60299e-07
Tfrc	CM	1.15017	8.88228e-07
Cfl2	CM	1.14973	6.94555e-07
Rpl32	CM	1.14851	1.4528e-06
Slc16a2	CM	1.14739	0.00744062
Rpsa	CM	1.1472	2.66028e-06
Gtf2a2	CM	1.14693	8.12554e-08
Polr1d	CM	1.14691	1.0954e-06
Aoc2	CM	1.14588	0.00175515
Fpgs	CM	1.14568	1.1672e-05
Gm16541	CM	1.14562	3.77584e-07
Dph3	CM	1.14472	8.09641e-08
Parp10	CM	1.14367	0.000458364
Arrdc3	CM	1.14323	1.35834e-06
Rps6	CM	1.14273	2.84708e-06
Rplp2	CM	1.14207	2.25969e-06
Cx3cr1	CM	1.14	6.69489e-05
Ssr3	CM	1.13974	1.24017e-05
Tlr4	CM	1.13967	3.43946e-06
Gm17133	CM	1.13963	0.000456685
Zfp445	CM	1.13963	2.25849e-06
Ipo7	CM	1.13803	3.20768e-06
Alg8	CM	1.1377	1.31009e-05
Timm50	CM	1.13724	0.000805167
Kctd4	CM	1.13539	1.20288e-05
Cyp2d22	CM	1.13486	0.00221083
Rpl7a	CM	1.13448	7.5671e-06
Dimt1	CM	1.13258	9.85664e-07
Serpind1	CM	1.13134	0.000174405
Hspb6	CM	1.13006	8.49204e-06
Cd36	CM	1.1289	5.98534e-08
Eif5a	CM	1.12691	6.87961e-06
Gm15559	CM	1.12677	0.000230939
Lncpint	CM	1.12128	1.48393e-07
Gm36198	CM	1.12104	7.14954e-07
Limch1	CM	1.12076	4.22349e-08
Atic	CM	1.12018	8.29831e-06
Cct8	CM	1.12006	8.06803e-06
Atad3a	CM	1.1199	2.40094e-07
Gm42664	CM	1.1196	0.020077
Rps23	CM	1.11907	1.83395e-06
Gstcd	CM	1.11893	2.60905e-06
Cyp4b1	CM	1.1177	0.0244455
Dlgap4	CM	1.11747	3.10879e-07
A930001C03Rik	CM	1.11676	0.00194967
Gm49595	CM	1.11592	0.00525426
Fyb2	CM	1.11469	0.00842706
Selenoi	CM	1.11303	2.86649e-07
Nip7	CM	1.11286	2.73001e-05
Furin	CM	1.11106	0.000104441
Sema5a	CM	1.1109	6.05105e-05
Rps9	CM	1.11084	9.45058e-08
Adprhl1	CM	1.10961	2.03041e-06
Usp16	CM	1.1095	4.31695e-07
Ptprk	CM	1.10945	1.54172e-08
Slc4a7	CM	1.10905	2.17382e-07
Zfp202	CM	1.10877	0.000212053
Plcb1	CM	1.10839	0.000101913
Gm49085	CM	1.10585	5.33022e-06
Gm10115	CM	1.10427	1.87763e-07
Lrrc8a	CM	1.10337	0.000108953
Nol6	CM	1.10197	0.00175084
Mvp	CM	1.10193	3.04149e-06
Rbm19	CM	1.10162	9.03229e-05
Ppm1j	CM	1.10157	5.93157e-06
Ttc27	CM	1.0995	4.72378e-07
Lyar	CM	1.09946	0.00213628
Naca	CM	1.09682	2.37088e-06
Gm30363	CM	1.09674	8.66786e-06
Fndc4	CM	1.09654	0.00544317
Hspa1l	CM	1.09598	0.0144385
Gm29346	CM	1.09577	0.000680097
Lrrc59	CM	1.09564	0.00242644
Morc2a	CM	1.09539	1.17011e-06
Uba2	CM	1.09398	1.35732e-06
Ube2g2	CM	1.09266	7.17122e-05
Pus7l	CM	1.09211	0.0107487
Eef2	CM	1.0919	1.90515e-07
Ddx56	CM	1.0912	0.000456685
Rrp8	CM	1.09044	1.13555e-05
4930556J24Rik	CM	1.08836	6.96862e-07
Slc8a1	CM	1.08793	6.7481e-07
Parp9	CM	1.08786	2.88711e-05
Trmt1	CM	1.08741	2.84545e-07
Cachd1	CM	1.08733	0.000237402
Rsl1d1	CM	1.08727	1.20244e-06
Actn4	CM	1.08609	1.24812e-06
Cblb	CM	1.08598	1.87554e-07
Rpl22	CM	1.08586	7.94881e-07
Zfp704	CM	1.08556	1.87554e-07
Hnrnpa1	CM	1.08515	3.29559e-07
Ncln	CM	1.08464	2.15613e-06
Crim1	CM	1.08352	7.03695e-06
Zfp608	CM	1.08343	2.43675e-05
Farsb	CM	1.0822	5.13792e-07
Parp14	CM	1.08083	0.00324717
Rufy3	CM	1.08076	1.3038e-07
Pfkfb4	CM	1.08059	0.000452849
Zfp628	CM	1.08053	0.0140654
Cab39	CM	1.08023	1.31147e-06
Gm10135	CM	1.07903	0.000706101
Tnik	CM	1.07862	4.26009e-07
Ppid	CM	1.07807	1.82661e-06
Aimp2	CM	1.07788	0.000215478
Eif4a2	CM	1.07707	1.1148e-07
Gnl2	CM	1.07693	1.00607e-06
Twf2	CM	1.07652	1.83351e-05
Eif3j1	CM	1.07381	7.51823e-07
Eif2s1	CM	1.07004	4.74539e-05
Ilf3	CM	1.06983	1.76304e-05
Clptm1l	CM	1.06969	0.000359183
Gm16068	CM	1.06947	4.24916e-05
Riok2	CM	1.06942	7.59916e-07
Wdr45b	CM	1.06773	7.21392e-07
Rpl13	CM	1.0672	6.32108e-07
Yrdc	CM	1.06636	7.42279e-05
Ctu2	CM	1.06634	0.00062388
Lsm4	CM	1.06547	7.30445e-06
Gm20125	CM	1.06503	0.00118016
Dnajb1	CM	1.06501	0.0113907
Prmt1	CM	1.06364	3.73103e-06
Znhit6	CM	1.06301	2.57742e-06
Vcl	CM	1.06284	4.53544e-05
Gm15551	CM	1.06227	0.00584869
Fbxl20	CM	1.06208	4.45871e-07
Fam219b	CM	1.06176	8.55587e-05
Zfp809	CM	1.06174	2.86284e-06
Myom1	CM	1.06161	3.95824e-06
Gm13427	CM	1.06148	2.64717e-05
Drg1	CM	1.06017	7.7574e-07
Man1a	CM	1.05818	5.81946e-07
Snrnp35	CM	1.05743	0.000281418
Brix1	CM	1.05579	1.48761e-05
Ubqln4	CM	1.05569	3.29477e-06
Fkbp1a	CM	1.05554	9.47429e-07
Rpl11	CM	1.05448	2.48676e-06
Rps17	CM	1.05262	1.66018e-06
Slc39a10	CM	1.05113	0.00031799
Dpp9	CM	1.05075	5.66757e-05
Lmf2	CM	1.05051	0.00137646
Tent5a	CM	1.04932	1.08749e-05
Pam	CM	1.04845	4.52113e-08
Il13ra1	CM	1.04829	0.000989478
Relt	CM	1.04746	0.0109194
Gm17251	CM	1.0471	0.00111055
Ehbp1l1	CM	1.04707	7.27936e-06
Rpl23	CM	1.04706	3.83876e-06
Rapgef1	CM	1.04631	2.91898e-06
Parp3	CM	1.04509	6.48668e-07
Atp13a3	CM	1.04452	2.6659e-06
Rpain	CM	1.04256	2.91798e-05
Actn2	CM	1.04253	6.32539e-05
Nap1l1	CM	1.04226	2.59333e-05
Hspa4	CM	1.04143	3.17896e-05
Rps5	CM	1.04118	8.70943e-05
Utp14a	CM	1.04081	2.41145e-06
Ptbp2	CM	1.04054	3.13385e-07
Plin4	CM	1.04018	9.99883e-07
Pusl1	CM	1.03888	0.000553598
Rpl8	CM	1.03749	2.50429e-06
Abcb1b	CM	1.03741	0.000308154
Sp140	CM	1.03738	0.0022808
Mtfr2	CM	1.0365	0.0254389
Gm43915	CM	1.0357	3.99051e-06
Slc1a1	CM	1.03522	0.0107295
C130080G10Rik	CM	1.03517	0.00279993
Proser2	CM	1.03379	7.49832e-05
Fdx2	CM	1.03301	1.53931e-05
Nrp1	CM	1.03284	4.28718e-06
Stip1	CM	1.03237	0.000245114
Twnk	CM	1.03045	2.99953e-05
Gm45720	CM	1.03016	0.0289752
Npdc1	CM	1.03002	0.0155742
Celf2	CM	1.02985	2.00667e-07
Taf1c	CM	1.02964	0.000347708
Tars	CM	1.02919	0.000670345
Clns1a	CM	1.02853	1.55222e-05
Trnau1ap	CM	1.02827	6.07774e-05
Tasor2	CM	1.02695	3.50309e-07
G3bp1	CM	1.02692	4.11383e-07
Ttpal	CM	1.02645	0.000679924
Pnpla2	CM	1.02639	0.000124001
Gm17276	CM	1.02544	0.000357112
Tra2b	CM	1.02534	6.00286e-07
Zpr1	CM	1.02269	0.00059337
Mettl2	CM	1.02152	3.8113e-06
Dhx15	CM	1.01979	2.63082e-07
Svopl	CM	1.01949	0.0059687
Gm48084	CM	1.01949	0.00429768
Gm16175	CM	1.0193	0.000912303
Gm3848	CM	1.01908	5.44462e-06
Gss	CM	1.01905	5.08186e-05
Gm50020	CM	1.01873	1.91232e-06
Rtn4	CM	1.01788	0.00171708
Plekha4	CM	1.01787	0.00787305
Hnrnph2	CM	1.01746	3.51648e-06
Actn1	CM	1.01648	1.15646e-05
Smad5	CM	1.01549	2.79578e-06
Ccdc38	CM	1.01543	0.0018948
Lrfn4	CM	1.0154	0.00155027
Rps15a	CM	1.01505	2.09798e-06
Xpot	CM	1.01434	2.42978e-06
Seh1l	CM	1.01299	6.54806e-06
Hspd1	CM	1.01248	2.82024e-06
Gm5577	CM	1.01136	0.0162974
Gm17477	CM	1.01116	1.83709e-05
Gm49915	CM	1.01022	0.000258517
Ccdc86	CM	1.0098	0.000550175
Mtor	CM	1.00956	1.85252e-07
Morf4l2	CM	1.0094	3.21646e-06
Ankrd49	CM	1.00825	8.39877e-06
Slain2	CM	1.00825	0.000236029
Lmcd1	CM	1.00727	0.011406
Cct2	CM	1.0065	3.6751e-05
Usp36	CM	1.00496	1.0852e-06
Rpl27	CM	1.00379	2.89843e-05
Ddx54	CM	1.00372	0.000681992
Rps10	CM	1.00366	1.37063e-06
Taf1a	CM	1.00344	2.0475e-05
Impdh2	CM	1.00302	0.00243142
Rps25	CM	1.00285	2.47675e-05
Med10	CM	1.00065	0.00260844
Hspa9	CM	1.00043	2.06615e-06
Arfip1	CM	0.999501	0.0119183
Dnajc1	CM	0.999227	1.80174e-07
Col17a1	CM	0.998185	0.0239642
Farsa	CM	0.998112	1.82027e-06
Rlf	CM	0.997929	7.51072e-06
Btf3	CM	0.997247	5.21697e-06
Syncrip	CM	0.996913	2.26906e-06
Ipo5	CM	0.995757	6.21989e-06
Gm15485	CM	0.995639	0.000476188
Mpp3	CM	0.995356	0.000239396
Lhfp	CM	0.994059	2.41833e-06
Srxn1	CM	0.993813	0.000932568
Tmem186	CM	0.992999	8.8243e-05
Wdr3	CM	0.991584	0.000343026
Efhb	CM	0.991553	0.0265425
Papss2	CM	0.991257	0.00134752
Gtpbp4	CM	0.99103	1.67219e-06
Wdr83os	CM	0.990954	0.00108411
Irs2	CM	0.9907	0.0212661
Tsc22d2	CM	0.990695	2.55525e-06
Nrbp2	CM	0.990273	1.81568e-05
Pus7	CM	0.989761	6.89795e-07
Gm15934	CM	0.988117	2.83737e-05
Dync1li1	CM	0.98728	1.4812e-05
Umps	CM	0.987174	0.00760579
Slc5a3	CM	0.986524	0.000358031
Gtf2f2	CM	0.98602	2.03753e-06
Fads3	CM	0.985684	1.22849e-05
Xbp1	CM	0.985465	0.000970286
Pop1	CM	0.984662	0.00014818
Art3	CM	0.98461	0.0192327
Vkorc1l1	CM	0.984255	7.83888e-07
Rnf4	CM	0.98362	1.32833e-05
Banf1	CM	0.983343	0.00172405
Slc1a3	CM	0.98044	0.00784588
Kidins220	CM	0.980382	3.53933e-07
Cenpa	CM	0.980329	7.07491e-06
Sar1a	CM	0.979448	0.00172431
Pdss1	CM	0.9794	2.03618e-05
Sra1	CM	0.9791	6.59247e-05
Phkg1	CM	0.978281	1.55234e-06
Rps15	CM	0.978026	6.95011e-06
Snx5	CM	0.977848	3.68797e-06
Kcnq1	CM	0.97688	1.70245e-06
Ifrd1	CM	0.976252	5.73528e-05
Car11	CM	0.976058	0.0141859
Gm29139	CM	0.975529	0.00407799
BC024978	CM	0.975219	0.000156674
Eif4enif1	CM	0.975167	4.30997e-06
Ulk4	CM	0.974435	7.23515e-06
Tmem144	CM	0.974247	9.3808e-05
Erap1	CM	0.973337	3.22983e-05
Pabpc4	CM	0.97303	2.16089e-06
Nop10	CM	0.972608	3.8824e-05
Ovca2	CM	0.971605	0.012751
Armc6	CM	0.971422	0.000205711
Tbc1d15	CM	0.970858	0.000154803
Emg1	CM	0.970506	8.46955e-06
Rps7	CM	0.96993	1.53681e-05
Cish	CM	0.969579	0.022264
Lap3	CM	0.968861	0.000942084
Metap2	CM	0.968352	2.6659e-06
Ifrd2	CM	0.968082	2.07415e-06
Med15	CM	0.967908	1.50745e-06
Snd1	CM	0.967876	5.44622e-07
Skint11	CM	0.966316	0.03833
Rgs1	CM	0.965088	0.00518762
Cdc42ep1	CM	0.964617	0.00202916
Gsdme	CM	0.964575	1.25706e-06
Kars	CM	0.964287	0.00122798
Kif26b	CM	0.963852	6.32805e-05
Trp53	CM	0.963284	4.45827e-06
Atxn10	CM	0.963255	1.25393e-06
Ccdc137	CM	0.963133	0.00191743
Brd2	CM	0.962662	4.03691e-06
Arf6	CM	0.962574	0.044549
Rabggtb	CM	0.961698	1.60505e-06
Srl	CM	0.961254	0.00161047
Simc1	CM	0.961031	0.000701929
Rela	CM	0.960365	0.000270738
Klhl24	CM	0.959908	1.06239e-05
Gm17218	CM	0.959444	0.0249788
Ppp1cb	CM	0.958931	8.61757e-07
Supt16	CM	0.958285	1.10857e-06
Trim68	CM	0.954936	9.95105e-06
6430710C18Rik	CM	0.954919	0.00274492
Epdr1	CM	0.954626	6.39164e-05
Rps16	CM	0.951703	9.24141e-06
Scn5a	CM	0.951542	2.60905e-06
Eprs	CM	0.950116	8.42789e-07
Dvl1	CM	0.949997	8.23077e-06
Utp4	CM	0.949755	1.62995e-05
B3galt1	CM	0.949381	1.76866e-06
4931431B13Rik	CM	0.949142	0.0223657
Rps19	CM	0.949117	1.13015e-05
Fam189a2	CM	0.94801	0.000883561
Mrpl52	CM	0.947543	1.16921e-05
St6galnac2	CM	0.946094	0.00195232
Pgm2	CM	0.945259	0.000898474
Slc23a2	CM	0.944512	1.84851e-06
Dolk	CM	0.943955	0.000364992
Ninj1	CM	0.943602	0.00205464
Adap2	CM	0.943599	0.00395723
Wdr5	CM	0.942398	2.09793e-05
Nek7	CM	0.941827	3.71028e-06
Popdc3	CM	0.940664	1.62757e-05
Dyrk1a	CM	0.940048	1.71672e-06
Utp18	CM	0.939958	1.00726e-05
Rps4x	CM	0.939376	4.67177e-05
P4ha1	CM	0.938997	0.000797902
Hspb7	CM	0.938844	1.51702e-05
Rabgef1	CM	0.93782	2.26966e-06
Usp39	CM	0.935967	5.3282e-05
Mfge8	CM	0.935792	0.000159564
Il18bp	CM	0.935705	0.0111222
Rpl24	CM	0.934998	4.81804e-06
Rrn3	CM	0.934931	2.43068e-06
Pinx1	CM	0.934661	1.86559e-05
A430090L17Rik	CM	0.934481	0.000207757
Slc22a15	CM	0.934135	0.00231879
Mapk10	CM	0.933484	6.09873e-05
Nol12	CM	0.933418	0.00752599
Cers6	CM	0.933401	0.00211728
Trap1	CM	0.93259	1.99418e-06
Wdr1	CM	0.932284	0.00300128
Dancr	CM	0.932066	1.99096e-06
Nob1	CM	0.931407	8.86564e-06
Ubb	CM	0.930794	2.30509e-05
Lpin2	CM	0.930009	0.000209426
Eef1d	CM	0.93	7.43533e-05
1700095B10Rik	CM	0.929931	0.00424477
Ascc2	CM	0.928546	5.80956e-06
Myl12b	CM	0.928213	0.000123518
Ddah1	CM	0.927615	0.00985366
Rpl19	CM	0.927427	3.58409e-05
Calr	CM	0.926699	2.39368e-05
U2af1	CM	0.925593	3.90924e-06
Stxbp2	CM	0.92544	0.0477575
Rpl26	CM	0.925203	0.000176637
Anxa6	CM	0.924405	3.0582e-06
Ccdc25	CM	0.923914	0.00016808
R3hcc1l	CM	0.923329	1.05141e-06
Slc25a5	CM	0.922077	2.1828e-05
Thg1l	CM	0.921979	0.0291849
Anxa4	CM	0.921649	7.53051e-05
Notch3	CM	0.920696	0.00391207
Abcc3	CM	0.91998	0.0138674
Ptgds	CM	0.919712	0.00187755
4833419F23Rik	CM	0.919209	0.0403551
Rpl37a	CM	0.918454	1.15004e-05
Snta1	CM	0.918251	0.00119977
Rab7	CM	0.918233	0.000511258
Usp10	CM	0.918091	1.69488e-05
Nme1	CM	0.918075	4.63435e-05
Srsf3	CM	0.917881	1.94122e-05
Ptpn13	CM	0.917778	0.000231204
Gbp6	CM	0.917632	0.0237842
Rpl36al	CM	0.916697	1.20288e-05
Tmem147	CM	0.91584	1.08663e-05
Usp53	CM	0.915339	5.32816e-06
Trmt6	CM	0.914908	0.00023178
Rps3a1	CM	0.914525	1.7902e-05
Rpl35a	CM	0.91433	0.000131802
Eif3a	CM	0.914024	2.51065e-06
Hyls1	CM	0.913561	0.00857354
Trub1	CM	0.913174	1.12507e-05
Med26	CM	0.912462	0.000172036
Ntmt1	CM	0.911713	5.58945e-05
Gm4651	CM	0.911557	0.000143048
Alpk2	CM	0.911463	1.42374e-05
Kif5b	CM	0.910345	5.40308e-06
Mat2a	CM	0.909161	2.27412e-05
Shb	CM	0.909013	4.23885e-05
Prg4	CM	0.90895	0.0373859
Tmco4	CM	0.90887	3.00047e-05
Atp7a	CM	0.907084	0.000764267
Lmod2	CM	0.907068	0.000303237
Angptl7	CM	0.907061	0.00285544
H13	CM	0.905803	4.90346e-06
Zbtb21	CM	0.905656	0.00368462
Psmd2	CM	0.905638	0.000845751
Gsto1	CM	0.90561	0.000449594
Psmg1	CM	0.904888	0.000225843
Chst3	CM	0.904745	0.00280201
Fam124a	CM	0.904631	0.00092214
Gtpbp6	CM	0.904042	0.000734197
Ddx31	CM	0.903312	4.9989e-05
Bdp1	CM	0.902464	7.94374e-06
Exosc1	CM	0.90161	0.000171649
Lig3	CM	0.900631	8.43352e-06
Ablim1	CM	0.900263	1.78214e-06
Rassf1	CM	0.900232	2.56089e-05
Erlin1	CM	0.899628	4.08078e-05
Sf3b1	CM	0.898756	2.91189e-06
Nat10	CM	0.898721	4.18951e-05
Gm30085	CM	0.898689	0.0122776
Txlna	CM	0.898498	0.000199707
Fmnl2	CM	0.898474	2.65973e-06
Gng12	CM	0.89828	1.42827e-06
Rab20	CM	0.897777	0.000164363
4930578M01Rik	CM	0.89736	0.000149905
Dck	CM	0.897251	0.0214467
Lrrc10	CM	0.896941	0.0249559
Mapkap1	CM	0.896759	1.50745e-06
Nomo1	CM	0.896249	0.000278474
Micall1	CM	0.896223	7.63528e-05
Gpn2	CM	0.89619	0.00512518
Dgkd	CM	0.895991	8.29831e-06
Limd1	CM	0.895658	1.75129e-06
Hyal2	CM	0.894964	0.025214
Vmp1	CM	0.894467	1.25216e-05
Dis3	CM	0.893967	0.000180939
Mcmdc2	CM	0.89336	0.000797972
Atp6ap1	CM	0.8928	1.40265e-05
Odc1	CM	0.892329	0.00246078
Dab2ip	CM	0.892205	4.95705e-06
Gm5532	CM	0.89209	6.72533e-05
Nutf2	CM	0.891002	0.000119632
Abcf1	CM	0.890955	1.76429e-05
Gm48770	CM	0.890616	0.00071676
Fubp1	CM	0.890295	7.51943e-06
Gm49189	CM	0.890226	0.000130483
Kif5a	CM	0.888805	0.012017
1600020E01Rik	CM	0.888294	0.00012302
Rpl15	CM	0.888209	8.1216e-06
Dok7	CM	0.888208	0.000213044
Kpna1	CM	0.888121	0.000206905
Gm26788	CM	0.886789	2.84476e-05
Atf4	CM	0.88542	2.73095e-05
Pirt	CM	0.88539	6.07774e-05
Ccnl1	CM	0.885209	4.40521e-06
Ubxn4	CM	0.883773	1.76276e-06
Phyhd1	CM	0.882843	3.16248e-06
Atp13a1	CM	0.882669	0.000122144
Setd6	CM	0.882024	0.00134745
Kcnq1ot1	CM	0.881625	5.4857e-05
Gm28501	CM	0.880754	3.13979e-05
Rbm3	CM	0.880608	1.77657e-06
Eif3e	CM	0.880327	4.30313e-05
1700025G04Rik	CM	0.879393	2.03753e-06
Esf1	CM	0.87939	9.55254e-06
Elk3	CM	0.879263	0.000118047
Gm15564	CM	0.878572	0.00956281
Bmyc	CM	0.878297	0.0216931
Utp15	CM	0.876535	0.000315302
Rpl34	CM	0.875481	0.000175131
Lmbr1l	CM	0.87514	0.000239191
Gm28229	CM	0.874872	0.0431045
Rab34	CM	0.874192	0.000828409
AI838599	CM	0.872515	0.0370145
Tmem62	CM	0.87224	0.00218656
Scamp2	CM	0.871827	5.53049e-05
Trmt61b	CM	0.871652	0.000544304
Arhgef37	CM	0.870933	0.000233831
Rhbdf1	CM	0.870537	0.00252068
Heatr3	CM	0.870325	1.08268e-05
Dennd5b	CM	0.870166	4.36965e-06
Trp63	CM	0.870134	0.0219855
Actr6	CM	0.870019	0.000421727
Rpl30	CM	0.869757	2.4434e-05
Nup210l	CM	0.868554	0.00153516
Cacnb2	CM	0.868529	2.72396e-06
Relb	CM	0.868305	0.0104139
Ewsr1	CM	0.868084	6.20779e-06
Fam71d	CM	0.868006	0.0489802
Tmem91	CM	0.867449	0.023188
Ulk3	CM	0.867263	0.00125379
Mfsd10	CM	0.866994	0.00999732
Atg13	CM	0.866122	1.56675e-05
Rbmxl1	CM	0.865967	0.00237837
Gm26901	CM	0.865754	0.000727506
Rexo2	CM	0.865412	1.1404e-05
Gm34868	CM	0.865194	0.000552763
Txnl4a	CM	0.865014	0.0103953
Plec	CM	0.864348	3.24649e-05
Huwe1	CM	0.864285	2.47115e-06
Sh3d19	CM	0.86427	0.00287345
Frmd5	CM	0.863626	0.034318
Slc9a3	CM	0.863593	0.0387597
Mical3	CM	0.863091	4.52471e-06
Trim24	CM	0.863088	6.43531e-06
Nmd3	CM	0.862112	2.47675e-05
Klb	CM	0.861425	0.0186665
Fgf2	CM	0.861151	4.09154e-05
Rbpms	CM	0.860957	3.24649e-05
Nup188	CM	0.860685	5.75412e-05
Lsg1	CM	0.860439	1.65997e-05
Eif3g	CM	0.860255	0.00473048
Chchd4	CM	0.860065	1.6186e-05
Dnmt3b	CM	0.859875	0.00956281
Naa80	CM	0.85958	0.00914085
Dusp27	CM	0.859414	0.00348926
Rpp14	CM	0.858905	0.000708673
Snhg9	CM	0.858846	0.000605606
Gm15787	CM	0.858747	2.56089e-05
Siah2	CM	0.858699	0.00412467
Eif3l	CM	0.858428	0.000215478
Cdk19	CM	0.857849	1.71384e-05
Hnrnpa2b1	CM	0.857736	2.85233e-05
Tgs1	CM	0.857634	1.94318e-05
Filip1	CM	0.857359	0.00278457
Cwf19l2	CM	0.856616	1.05718e-06
Rbm28	CM	0.855445	2.73163e-06
Ptges3	CM	0.855104	2.23867e-05
Prmt5	CM	0.854051	0.000263366
Hipk2	CM	0.853319	1.37063e-06
Cad	CM	0.853228	0.00663947
Lsm2	CM	0.852988	0.00152333
Mrpl17	CM	0.852806	0.00045333
Yars	CM	0.852508	2.55802e-06
Eif3d	CM	0.852472	0.00388147
Larp1	CM	0.852227	1.5112e-06
Sorbs1	CM	0.852201	3.9748e-06
Zfp317	CM	0.852091	3.96351e-05
Ddx50	CM	0.851168	2.64159e-06
Rpl18	CM	0.85081	4.67855e-05
Ddx5	CM	0.850324	0.000280832
Znfx1	CM	0.850073	0.000117716
1700119I11Rik	CM	0.849719	0.00360233
Ociad1	CM	0.849612	1.13513e-05
Kpnb1	CM	0.849583	9.20281e-05
Nfkbia	CM	0.849549	0.0225798
Myo18b	CM	0.849317	0.000566986
Ascc3	CM	0.848586	3.17279e-06
Serbp1	CM	0.848313	6.48292e-06
Rpl7	CM	0.848027	0.000144517
Gcsh	CM	0.847825	0.00857882
Emc6	CM	0.847771	0.000898474
Sntb1	CM	0.847047	0.0139078
Ap1s2	CM	0.846371	0.000214581
Amn1	CM	0.845709	2.67017e-05
Ndel1	CM	0.844635	1.07978e-05
Eif2s3x	CM	0.844625	0.000112286
Unkl	CM	0.844578	0.00042555
Rorc	CM	0.843975	0.000392489
Gm6225	CM	0.842498	0.00279993
Gm12002	CM	0.842018	0.011042
Ercc8	CM	0.840716	0.000318949
Pno1	CM	0.839354	0.0200504
Pcbp4	CM	0.839232	7.96945e-05
Frrs1	CM	0.838559	0.000621057
Gm43190	CM	0.838388	0.00038925
Smarca4	CM	0.837856	7.20061e-06
Ywhag	CM	0.837705	9.60183e-05
Il6st	CM	0.837355	2.28272e-05
Ppa1	CM	0.837199	0.000217629
Gatad2a	CM	0.837028	0.000123138
Naa50	CM	0.836753	0.000256899
Rbm18	CM	0.836199	4.06759e-05
Slc25a39	CM	0.835789	0.000362381
Grhl1	CM	0.835226	0.0112043
Pkp2	CM	0.83516	1.58527e-05
A930028N01Rik	CM	0.835032	0.000285932
Urb1	CM	0.834502	0.000112164
Polr3e	CM	0.83415	0.000133572
E2f4	CM	0.834141	0.000173392
Gm43000	CM	0.833281	0.0291849
Exosc5	CM	0.832299	0.0150898
Supt6	CM	0.832108	1.0428e-05
Gm36328	CM	0.831425	0.00789342
Nubp1	CM	0.83139	0.00355053
Plpp3	CM	0.831241	0.000147876
Rad23b	CM	0.831084	1.23265e-05
Fastkd2	CM	0.83092	0.000219607
Rcc1l	CM	0.830695	1.79987e-05
Dnah17	CM	0.830657	0.0108629
Sdc2	CM	0.830365	0.000692736
Amotl1	CM	0.830213	0.00114202
Ddx18	CM	0.829469	2.7963e-05
Wdr61	CM	0.829429	8.22042e-05
Rrp7a	CM	0.828855	0.0135689
Zfp598	CM	0.8288	0.000266891
Fez2	CM	0.828736	0.000207757
Mtpn	CM	0.828406	0.000458376
Cobl	CM	0.82822	0.00534634
Stoml2	CM	0.827787	0.00461979
Scarb2	CM	0.827208	2.05202e-05
Schip1	CM	0.827065	4.57515e-05
Sptssa	CM	0.82691	0.000765991
M6pr	CM	0.825731	0.000478617
Surf2	CM	0.825662	0.000541315
Vps13c	CM	0.824539	3.49332e-06
a	CM	0.824419	9.38901e-05
Gemin5	CM	0.824407	6.70249e-05
Map3k20	CM	0.824365	0.00025261
Wdr38	CM	0.824098	0.00127674
Nacc2	CM	0.824015	2.42322e-05
Mpp6	CM	0.822271	2.79916e-05
Rpl7l1	CM	0.822194	0.000121704
Xpo5	CM	0.821331	0.000389192
St13	CM	0.821277	0.000140515
Rprd1b	CM	0.821003	0.000216091
Coq10b	CM	0.820224	9.95105e-06
Srfbp1	CM	0.820063	0.000115161
Prkce	CM	0.819944	2.58773e-06
Gm9934	CM	0.819029	0.00189896
Polr3d	CM	0.817889	6.43217e-05
Tm9sf4	CM	0.817671	5.64153e-06
Gm5493	CM	0.817545	0.0273283
Eea1	CM	0.817365	4.27291e-06
Thada	CM	0.816892	5.45402e-06
Hs6st1	CM	0.81682	0.00177812
Ip6k3	CM	0.81678	8.29077e-05
Ube2j1	CM	0.816423	5.96205e-05
Inpp4b	CM	0.816297	0.00013015
Gm49417	CM	0.815343	1.99102e-05
Isy1	CM	0.815217	0.000160547
Rps11	CM	0.815176	0.000122434
Gm35166	CM	0.815052	0.0104542
Snrpd1	CM	0.814784	0.00103291
Pgam5	CM	0.814703	7.46579e-05
Pde1c	CM	0.814359	1.76304e-05
Git1	CM	0.8138	0.00520992
Rbm34	CM	0.813597	0.000357998
Srpk1	CM	0.813105	8.96611e-06
Ino80	CM	0.812671	4.44829e-06
Aars	CM	0.812122	7.52873e-05
Ndor1	CM	0.811725	0.000828409
Pdia6	CM	0.810396	0.00542855
Gm49336	CM	0.810108	1.54691e-05
Sh2d4a	CM	0.809738	0.00111729
Adat1	CM	0.809171	3.58409e-05
Psmg2	CM	0.808912	1.49146e-05
Hivep3	CM	0.808574	1.16302e-05
Ptges2	CM	0.80807	0.00105161
Pomt2	CM	0.806971	0.00035268
Eif6	CM	0.806805	0.00894586
Rnmt	CM	0.805639	0.000119489
Zfp330	CM	0.805404	0.00186534
Gm26873	CM	0.805324	0.00340633
Afg3l2	CM	0.803822	6.81926e-06
Txn2	CM	0.803481	3.73706e-05
Gcn1	CM	0.802643	1.84609e-05
Naa15	CM	0.802158	1.23475e-05
Park7	CM	0.801749	2.84442e-05
Psmd11	CM	0.801397	0.000120744
Gspt1	CM	0.800619	1.85345e-05
Srsf6	CM	0.80046	1.96768e-05
Usp31	CM	0.800447	4.63435e-05
Gm47962	CM	0.799832	0.00375219
Ddx23	CM	0.79925	0.000138801
Cabp4	CM	0.799193	0.0346182
Pign	CM	0.799024	1.5996e-05
Ddx51	CM	0.798731	0.0128458
Slc35a4	CM	0.798061	0.0050587
Phykpl	CM	0.797938	2.99472e-05
Atp6v1b2	CM	0.797654	0.000208083
E2f3	CM	0.797197	6.25409e-05
Col11a2	CM	0.796755	0.0487544
Kremen1	CM	0.79671	0.000119489
Pus3	CM	0.79652	0.000619641
Nup153	CM	0.796065	8.66994e-05
Zfp672	CM	0.795831	1.18015e-05
Kpna4	CM	0.795816	0.000278295
Strap	CM	0.79469	0.00122683
Pakap-1	CM	0.794605	0.00102335
Ptger1	CM	0.792919	0.0437159
Smg1	CM	0.792878	0.000166956
Yipf3	CM	0.792138	0.00118015
Ppie	CM	0.791951	0.00335544
Osbpl9	CM	0.791367	5.70397e-06
Erh	CM	0.791323	0.000309776
Gm13389	CM	0.79057	0.00511668
Rplp1	CM	0.790229	0.000597259
Eif5b	CM	0.788936	4.79104e-05
Ran	CM	0.788482	0.00321241
Gnrh1	CM	0.787951	0.0358345
Dnajc11	CM	0.787838	2.08982e-05
Eif4g2	CM	0.787509	7.21131e-06
Gm3587	CM	0.787191	0.000600812
Rps21	CM	0.786857	4.78627e-05
Senp6	CM	0.786692	1.47799e-05
Stn1	CM	0.785932	4.66805e-05
Elp1	CM	0.785645	1.53215e-05
Itgb6	CM	0.785416	0.000828409
Foxk2	CM	0.785222	3.33024e-05
Tpt1	CM	0.785126	0.000110919
Bmpr2	CM	0.784179	1.12704e-05
Ergic1	CM	0.783051	4.76358e-05
Rps13	CM	0.782351	5.04111e-05
Ahctf1	CM	0.782219	9.65327e-06
Matr3	CM	0.780698	1.72298e-05
Gm43329	CM	0.780013	0.034881
Vars2	CM	0.78	0.00175219
Polr1a	CM	0.779911	1.41278e-05
Prorp	CM	0.779888	0.0001732
Samm50	CM	0.779514	1.07709e-05
Uckl1	CM	0.779318	0.000203036
Timm10	CM	0.779046	0.000358569
Nsmf	CM	0.77888	0.000710752
Pum1	CM	0.778103	1.70787e-05
Gm50071	CM	0.77744	0.00291405
Ttpa	CM	0.776218	0.0296246
Gm12298	CM	0.775414	0.0101991
Zcchc7	CM	0.774941	2.84107e-06
Htt	CM	0.774419	1.5671e-05
Esyt2	CM	0.774393	3.60343e-06
Tuba1b	CM	0.774027	0.0078997
Ptpn23	CM	0.772766	0.00784389
Tshz1	CM	0.772558	9.15172e-05
Scaf4	CM	0.772315	5.71807e-06
Kat2a	CM	0.772066	0.00228003
Eif4b	CM	0.771761	3.27731e-05
Senp5	CM	0.771647	7.50375e-06
Pak1ip1	CM	0.770856	0.000539808
Mlxipl	CM	0.770613	2.44502e-05
6430548M08Rik	CM	0.770113	0.0040096
Slk	CM	0.770011	9.96987e-05
Zfp661	CM	0.769677	0.04623
Chka	CM	0.769623	0.00012707
Mrpl20	CM	0.769427	0.000274653
Mtpap	CM	0.768807	3.64916e-05
Zcchc9	CM	0.768719	0.000122144
Iqgap1	CM	0.768456	4.64262e-05
Gfod1	CM	0.768298	0.000553034
Sp2	CM	0.768259	0.000488214
Champ1	CM	0.767842	0.000905877
Ldlrad2	CM	0.767615	0.00713106
Rnf44	CM	0.767564	0.000128926
Sun2	CM	0.767385	2.47675e-05
Taf5l	CM	0.767015	0.000129165
Slmap	CM	0.766547	0.000718283
Rpl10	CM	0.765951	0.000834442
Nr2c2ap	CM	0.765623	0.00225803
Poldip2	CM	0.765464	0.000125257
Nol4l	CM	0.765371	0.0414978
Stk19	CM	0.765054	0.000408159
Ifitm2	CM	0.765048	0.0101844
Atxn7l1os2	CM	0.765007	0.00381092
Rap1a	CM	0.764154	1.01489e-05
Gm26885	CM	0.763927	0.000873604
Gm47272	CM	0.763242	0.00603063
Zdhhc18	CM	0.763037	0.0015185
Gars	CM	0.762696	0.000434945
Arih1	CM	0.762647	3.60758e-05
Rcc2	CM	0.762311	0.000139195
Gigyf2	CM	0.76189	5.73214e-06
Tfb2m	CM	0.761856	0.000718885
Cd80	CM	0.761822	0.00554944
Dipk2a	CM	0.761795	0.00146457
Snu13	CM	0.761117	0.000874606
Cep170b	CM	0.760827	0.0160612
Herpud2	CM	0.759448	0.000228174
Thap12	CM	0.758742	0.00068715
Pdap1	CM	0.758626	0.0019577
4933412E12Rik	CM	0.757969	0.0419622
Abhd11	CM	0.757734	0.000195729
Kcnd2	CM	0.757371	5.81197e-06
2700062C07Rik	CM	0.757128	0.00322749
Mrps10	CM	0.756307	3.57524e-05
Patl1	CM	0.756244	0.0418559
Ophn1	CM	0.755493	1.44569e-05
Tardbp	CM	0.755083	1.05832e-05
Bsdc1	CM	0.75494	0.000413213
Rpl23a	CM	0.753867	0.000139591
Aamp	CM	0.753684	0.000253461
Nsa2	CM	0.75329	0.000228174
Prdm15	CM	0.753261	0.000626905
Trmt2a	CM	0.753011	0.000411983
2610020C07Rik	CM	0.752448	5.82826e-06
Nsun4	CM	0.752315	0.000240845
Abcf2	CM	0.751765	0.00154938
Hbs1l	CM	0.75095	1.92211e-05
Adss	CM	0.750935	0.000173392
Lnpep	CM	0.750818	1.5996e-05
Cables2	CM	0.750715	0.015005
Brpf3	CM	0.750461	0.000161251
Strn3	CM	0.74957	5.05225e-05
Nfx1	CM	0.749454	9.49742e-06
Rars	CM	0.749128	0.000575616
Camk2d	CM	0.748326	6.76966e-05
Inip	CM	0.748149	0.000571459
Ogfrl1	CM	0.748141	0.00456425
Nfkbib	CM	0.747764	0.0370861
Smcr8	CM	0.747665	0.0481847
Mcrs1	CM	0.747587	0.000822546
Fbxo28	CM	0.746647	7.71218e-05
Fam104a	CM	0.746644	8.92329e-05
Nvl	CM	0.746479	3.50811e-05
Hnrnpc	CM	0.746383	2.03917e-05
Uba1	CM	0.746235	8.35137e-05
Kri1	CM	0.746198	0.000124707
Prelid3b	CM	0.746145	0.0127432
Sulf1	CM	0.745796	0.0373905
Rnf10	CM	0.74501	4.56635e-05
App	CM	0.744594	0.00187755
Ube2v2	CM	0.744311	2.89843e-05
Rpl21	CM	0.743703	2.64717e-05
Lmnb2	CM	0.743636	0.0403551
Rsl24d1	CM	0.742701	0.00642531
Gm15558	CM	0.742292	0.00063144
Agfg1	CM	0.742248	6.48655e-05
Ebna1bp2	CM	0.742009	0.0041429
Eif4h	CM	0.741928	8.45933e-05
Foxk1	CM	0.741774	5.11742e-05
Tln1	CM	0.741404	0.000368506
Ppp1r10	CM	0.741257	5.26402e-05
Chordc1	CM	0.741256	0.0021569
Nol11	CM	0.741143	0.000128436
Wdr20	CM	0.740901	2.50842e-05
Gm11250	CM	0.740267	0.0491974
Wdr44	CM	0.740019	8.33676e-05
Tpp2	CM	0.739894	4.13841e-05
Slit2	CM	0.738755	0.00648202
Myh9	CM	0.73731	0.000269274
Anp32b	CM	0.736703	0.00216414
Gps1	CM	0.736644	0.00111028
Celf1	CM	0.736518	2.08234e-05
Fam98a	CM	0.736062	0.000385773
Pdcd7	CM	0.735997	0.0150498
Hectd2os	CM	0.735514	0.00146529
Eif4a3	CM	0.734743	0.00405956
Nufip1	CM	0.733774	0.000632983
Gpat4	CM	0.733526	0.00208249
Nampt	CM	0.732624	0.00635471
Nanos1	CM	0.73252	0.0162822
Psme2	CM	0.732444	0.0242244
Ube2s	CM	0.731596	7.68884e-05
Rars2	CM	0.731493	8.05905e-05
Galns	CM	0.731439	0.00208272
Kcnj13	CM	0.731069	0.000544304
Gm28403	CM	0.730829	0.00569286
Ciapin1	CM	0.730506	2.39648e-05
Ddx24	CM	0.730128	0.000248685
Dph1	CM	0.729903	0.00208272
AI597479	CM	0.729868	0.00673812
Mgst1	CM	0.729255	0.00135551
Zfp146	CM	0.729021	0.00136457
Zfp143	CM	0.728692	0.000118047
4933407K13Rik	CM	0.728399	0.0355852
Csf2ra	CM	0.728189	0.000976418
Eif2a	CM	0.727717	4.57553e-05
Nup54	CM	0.727095	0.00149448
Tsen2	CM	0.725358	0.000218278
Kcnab1	CM	0.725118	0.045535
Get4	CM	0.725027	9.86586e-05
Adamts2	CM	0.724681	0.00321122
Nkapd1	CM	0.724278	0.00782729
Dmac1	CM	0.724225	0.012751
Nsun5	CM	0.723971	8.39077e-05
Pdpk1	CM	0.723964	6.0191e-05
Prrc2a	CM	0.723894	0.000175543
Zbtb11	CM	0.723632	9.20281e-05
Mpp7	CM	0.723622	1.80173e-05
Capzb	CM	0.723219	0.000239606
Hras	CM	0.722976	0.0117532
Rab12	CM	0.722833	6.37404e-05
Pkn1	CM	0.722826	6.61656e-05
C2cd2	CM	0.722207	9.11743e-05
Ddx11	CM	0.722052	0.0386497
Actr1b	CM	0.72147	0.00131893
Zfp451	CM	0.720366	4.24636e-05
Lamc1	CM	0.720308	0.000280315
Dyrk2	CM	0.719945	0.00501845
Mafg	CM	0.719862	3.96741e-05
Gm36279	CM	0.719568	0.000681992
Baiap2	CM	0.718583	0.0230688
Cox19	CM	0.718236	0.00027545
Mpp5	CM	0.717749	1.94318e-05
Plin5	CM	0.716701	0.00560958
Csnk2a2	CM	0.716092	2.86656e-05
Itgad	CM	0.715077	0.00774442
Ppp3cc	CM	0.714524	3.56132e-05
Tex30	CM	0.714336	0.0162822
Kctd8	CM	0.714197	0.000261845
Supt5	CM	0.713542	9.31891e-05
Pcbp1	CM	0.713406	0.00525644
Sorbs2	CM	0.712689	0.000374638
Phf5a	CM	0.711927	0.000920872
Pcdh7	CM	0.711616	2.12549e-05
Trim72	CM	0.709921	0.000362864
Leo1	CM	0.709702	0.0364398
Spaca6	CM	0.709515	0.00368056
Srsf7	CM	0.709362	1.26125e-05
Svil	CM	0.709062	8.83071e-05
Rab5a	CM	0.708535	0.000133931
Hacd1	CM	0.708239	0.00142992
Ascl4	CM	0.708013	0.000836539
Dkc1	CM	0.707997	0.00334681
Nckap1	CM	0.707769	9.20281e-05
AI837181	CM	0.707579	0.0367333
Pmpcb	CM	0.707506	0.00217439
Gm48855	CM	0.707242	0.00140899
Pdgfrl	CM	0.707045	0.00311197
Diaph1	CM	0.707026	0.000117637
Neat1	CM	0.70695	2.25059e-05
Smarcc1	CM	0.7059	0.000153468
Slc25a33	CM	0.705298	0.00461996
Setdb2	CM	0.704364	0.012751
Itgb1bp1	CM	0.70373	0.00352877
Nudt13	CM	0.703143	3.15554e-05
Kctd13	CM	0.702498	0.00563998
Mllt11	CM	0.702425	0.00865961
Elob	CM	0.7021	0.000777148
Klf13	CM	0.701295	0.00118657
Drap1	CM	0.701244	0.00301078
Metap1	CM	0.700701	0.000454678
Nav2	CM	0.700465	0.000127238
Gm31718	CM	0.700265	0.0361174
Isyna1	CM	0.699646	0.0156864
Ube2d3	CM	0.698752	0.000325383
Fryl	CM	0.698642	1.29263e-05
Ppm1b	CM	0.698443	0.000247064
Ap1m1	CM	0.69801	0.0012783
Dcun1d5	CM	0.697842	4.96877e-05
Mios	CM	0.697635	0.000317602
Msrb3	CM	0.697102	0.000683551
Stx6	CM	0.696592	0.000636606
Cpsf1	CM	0.695983	0.00448266
Aff4	CM	0.69595	0.00018774
Ogfr	CM	0.695708	0.029964
Hmgn1	CM	0.695629	0.00051101
Dcun1d3	CM	0.695489	0.000416386
Gfer	CM	0.695379	0.000342681
Arfrp1	CM	0.695099	0.000134419
Lyrm4	CM	0.695063	0.000728812
Rnf19a	CM	0.694647	0.00019182
Emsy	CM	0.694119	4.42004e-05
Hdgf	CM	0.69405	0.000208273
Mcfd2	CM	0.693927	0.00248352
Ppp1r15a	CM	0.693829	0.0211105
Gm26910	CM	0.693567	0.012391
Kansl2	CM	0.692726	2.04249e-05
Clint1	CM	0.692689	4.00716e-05
Gid4	CM	0.692487	0.00241191
Taf2	CM	0.692413	0.000281041
Pnpt1	CM	0.692286	0.000146418
Czib	CM	0.691959	0.000222165
Zfp207	CM	0.691916	8.4972e-05
Eml4	CM	0.691895	0.000260304
Rbm7	CM	0.691503	0.000700066
Fcf1	CM	0.690729	0.00118365
Mrpl32	CM	0.690641	0.00354065
Gas2l1	CM	0.690508	0.0193404
Ilf2	CM	0.690362	0.000156989
Lrrc4	CM	0.689776	3.55668e-05
Hist1h2bc	CM	0.689474	0.0144911
Gm15345	CM	0.689224	0.00300015
Tpgs2	CM	0.688934	0.0186677
Tbc1d25	CM	0.688805	0.00651915
Slc22a4	CM	0.688532	0.000252731
Zfr	CM	0.688089	2.17492e-05
Rnft1	CM	0.687632	0.00020188
Dhx32	CM	0.687404	0.00130147
Oxsr1	CM	0.686274	0.00283252
Nadk	CM	0.685268	7.83618e-05
Tmem11	CM	0.684909	0.000133799
Hnrnph1	CM	0.684865	6.28409e-05
Atxn3	CM	0.684755	0.00098091
Ndufaf4	CM	0.684687	7.41545e-05
Ttll4	CM	0.683994	2.98132e-05
Asb4	CM	0.683543	0.0215262
Gm50163	CM	0.683369	0.000727464
Tars2	CM	0.683317	0.00035268
Rps3	CM	0.683072	0.00665569
Ube3c	CM	0.682904	5.44326e-05
Ly6c1	CM	0.68278	0.00826922
Bmper	CM	0.682709	0.0169417
Adarb1	CM	0.682578	0.000254766
Pitrm1	CM	0.681624	0.000711018
Rab4b	CM	0.681398	0.00231879
Nmrk2	CM	0.681378	0.000975733
Insr	CM	0.681001	0.000151363
Bms1	CM	0.680732	0.000880255
Eif3i	CM	0.680088	0.0119625
Cd3eap	CM	0.680072	0.0041308
Slc25a37	CM	0.679487	0.000256031
Cdh2	CM	0.679268	2.73095e-05
Arpc5	CM	0.679215	0.000905961
Hnrnpdl	CM	0.679166	2.42246e-05
Hsf1	CM	0.678692	0.000804928
Ppp4r2	CM	0.678468	4.75839e-05
Lman2	CM	0.678458	0.00177511
Cops8	CM	0.677708	0.000751407
Rhot1	CM	0.67724	3.00352e-05
Rbm12b1	CM	0.677001	0.017127
Nudcd1	CM	0.676404	0.00198111
Dnajc2	CM	0.676132	0.00145546
Nt5m	CM	0.676106	0.00292292
Qtrt2	CM	0.675829	8.10042e-05
Dhx9	CM	0.675754	0.00113905
Rab11b	CM	0.675579	0.00014547
Prpf39	CM	0.675338	4.95817e-05
Poglut2	CM	0.675237	0.0031436
Drg2	CM	0.675219	0.00527423
Fam49b	CM	0.675113	0.000133232
Elp3	CM	0.674333	0.00047213
Adpgk	CM	0.674187	0.000582956
Dnajc27	CM	0.673486	0.00507996
Cmpk1	CM	0.673328	0.000210011
Slc9a8	CM	0.67283	7.83618e-05
Luc7l	CM	0.672184	2.29192e-05
Nme2	CM	0.671823	4.76097e-05
Eif4g1	CM	0.671712	5.65564e-05
Mapk1ip1l	CM	0.671248	0.000362864
6230400D17Rik	CM	0.670992	0.000326357
Zfp599	CM	0.670474	0.0112701
Cpsf2	CM	0.670215	0.0021206
Gan	CM	0.669793	0.00131702
Gm37768	CM	0.669678	0.000192892
Gm15178	CM	0.66963	0.035905
Rnf220	CM	0.669513	0.000726922
Irak1	CM	0.669089	0.000209522
Gm16279	CM	0.66906	0.0043024
Mrpl21	CM	0.669058	0.00127548
Twistnb	CM	0.668842	0.0111855
Mfsd4a	CM	0.668779	0.00021286
Eif1ad	CM	0.668697	0.0187304
Csnk1a1	CM	0.668262	0.000125427
Chchd1	CM	0.668132	0.00150793
Mthfd1	CM	0.667928	0.000215824
Shq1	CM	0.667858	0.00186735
Uprt	CM	0.66707	0.0377246
Tfdp1	CM	0.666795	0.000793275
Foxn2	CM	0.666231	0.00542844
Ncoa5	CM	0.665755	9.66607e-05
Igf1r	CM	0.665537	9.03229e-05
Ubxn7	CM	0.665496	0.000222207
Surf6	CM	0.665301	0.0234805
Fbxo30	CM	0.664871	0.00212659
Psma3	CM	0.664473	9.0477e-05
Cd44	CM	0.66404	0.0131142
L2hgdh	CM	0.663926	0.00278457
Yars2	CM	0.663811	0.0122685
Focad	CM	0.663544	0.000111556
Ssb	CM	0.663275	0.000121704
Rab3gap2	CM	0.663257	0.000193247
Nfya	CM	0.663249	0.00335078
Cd164	CM	0.662939	0.00405549
Wsb2	CM	0.662498	0.00846665
Pgd	CM	0.66239	0.0158678
Rps6ka3	CM	0.661623	0.00051101
Suclg2	CM	0.661407	3.7104e-05
Rps6kb1	CM	0.660833	6.84517e-05
AC160336.1	CM	0.660797	0.0242244
Ddx1	CM	0.660566	0.000315258
Wars	CM	0.660482	0.0106397
2310022B05Rik	CM	0.660406	0.00811907
Adamtsl5	CM	0.660375	0.000484089
Efl1	CM	0.66035	0.000255831
Gata6	CM	0.660218	0.00339087
Zfp869	CM	0.660115	0.000147043
Ltbp3	CM	0.660043	0.0114984
Eloc	CM	0.659807	0.000504001
Fam120a	CM	0.659616	0.000269773
Lin37	CM	0.659108	0.0117275
Hspa5	CM	0.659053	0.000232209
Gmeb2	CM	0.658129	0.00031361
Tsen15	CM	0.657097	0.00245034
Golga7	CM	0.656952	0.00244396
Stap2	CM	0.656803	0.0303918
Hnrnpf	CM	0.656737	0.000264584
Mcl1	CM	0.656628	0.000324323
Rpf1	CM	0.656538	0.00995107
Gm12940	CM	0.656184	0.00167022
Fus	CM	0.65568	6.21414e-05
Slc47a1	CM	0.655607	0.000114789
Jund	CM	0.655326	0.00561185
Large1	CM	0.655066	5.24825e-05
Rc3h1	CM	0.655034	9.51761e-05
Clpx	CM	0.654479	3.89607e-05
Zfp81	CM	0.653967	0.000947492
Eif4e2	CM	0.653767	0.00118057
Bmp8b	CM	0.652922	0.00882532
Gm29107	CM	0.652819	0.000905691
Prkag3	CM	0.6528	0.00306213
Serp1	CM	0.652205	0.0174087
Maz	CM	0.651993	0.00324472
Rbmx	CM	0.651854	0.00362917
Nmnat3	CM	0.651727	5.59766e-05
Timp3	CM	0.651716	0.0240436
Gm26862	CM	0.651086	0.00562608
Matn2	CM	0.650504	0.0242244
S1pr1	CM	0.650445	0.0306142
4930549G23Rik	CM	0.650425	0.000449478
Carm1	CM	0.650121	0.000294484
1110038F14Rik	CM	0.650076	0.0014617
Gm26981	CM	0.649841	0.000200671
Kctd5	CM	0.649483	0.0102297
Prpf31	CM	0.649403	0.0033729
Slc20a1	CM	0.649199	0.00104668
Sf3a2	CM	0.649145	0.0404821
Txlng	CM	0.648969	5.17965e-05
Rbm25	CM	0.648883	7.17636e-05
Fam162a	CM	0.648519	0.00151881
Socs7	CM	0.648513	0.000624894
Mbd3	CM	0.64842	0.0112545
Gm42556	CM	0.648167	0.0182335
Kalrn	CM	0.64761	0.00141093
Bace1	CM	0.647587	0.000334096
Rbbp8	CM	0.647492	0.000937433
Slc7a6	CM	0.647445	0.000407445
Scyl1	CM	0.647443	0.00524514
1600010M07Rik	CM	0.646683	0.000391874
Chsy3	CM	0.646484	0.00952301
Spty2d1	CM	0.646433	0.0259438
Nars	CM	0.646181	0.000445695
Zc3h15	CM	0.646159	0.00043282
Tapt1	CM	0.646136	0.000243381
Fbxo34	CM	0.645439	0.000602194
Cdadc1	CM	0.645398	0.000108953
Nufip2	CM	0.645266	8.70976e-05
Foxj3	CM	0.644317	9.90784e-05
Lpl	CM	0.644233	0.00066307
Tmed2	CM	0.644029	0.000129759
Timm8a1	CM	0.64361	0.00620753
Mrgbp	CM	0.64329	0.00125586
Gm11084	CM	0.642906	0.0108052
Plekho1	CM	0.641471	0.0049401
Ccnk	CM	0.641317	0.00115204
Chd1	CM	0.640776	0.000129759
Skp1a	CM	0.640456	0.00243144
Slc25a51	CM	0.640013	0.000431217
Gm26632	CM	0.639398	0.000644766
Ube2g1	CM	0.639261	0.000272104
Trp53bp1	CM	0.638895	0.000133741
Ttll11	CM	0.637413	0.000440611
Rab30	CM	0.637193	0.00104092
Plekhg3	CM	0.636633	0.00481826
Prkci	CM	0.636373	0.000559474
Bzw1	CM	0.63628	0.00273726
Tomm20	CM	0.636062	0.000518949
Usp13	CM	0.635776	0.000542701
Srp72	CM	0.6357	0.000322112
Psmd7	CM	0.635367	0.000117368
Hmox2	CM	0.635154	0.00853397
Pdrg1	CM	0.635132	0.00636505
Ykt6	CM	0.635118	0.0043632
Psen1	CM	0.634824	0.000479742
Ldha	CM	0.63456	0.00107468
Dars	CM	0.634459	9.20281e-05
Ctps2	CM	0.634389	0.0036678
Zdhhc13	CM	0.633671	0.000941788
Colgalt1	CM	0.633492	0.0021213
Sbds	CM	0.632965	0.000742137
Rragc	CM	0.63284	0.00275475
Ube2q1	CM	0.632736	0.0102094
Pwp1	CM	0.632307	0.0168555
Fbl	CM	0.63218	0.00132843
4930455C13Rik	CM	0.631307	0.00158688
Gphn	CM	0.631288	5.24572e-05
Snrpa	CM	0.631246	0.00546948
Polr2l	CM	0.631011	0.044113
Sh2b3	CM	0.63047	0.0143648
Usp54	CM	0.630166	0.000198048
Mtdh	CM	0.630037	0.000149195
Chd6	CM	0.629964	0.00329415
Atxn2l	CM	0.629943	9.25519e-05
Slc7a1	CM	0.629139	0.00606303
Ankrd13b	CM	0.628985	0.00224914
Ythdc1	CM	0.628471	0.00021853
Otud6b	CM	0.628322	0.000729453
Gm50013	CM	0.628143	0.000677213
Pdlim1	CM	0.627583	0.035905
Nars2	CM	0.627411	0.000482657
Tpm3	CM	0.627192	0.00234751
Hinfp	CM	0.627146	0.00190593
Nup85	CM	0.626885	0.0105979
Cpeb1	CM	0.626543	0.000227748
Sorbs2os	CM	0.626358	0.0101001
Gm16023	CM	0.626302	0.011722
Riok1	CM	0.625995	0.00107086
Cdk17	CM	0.625878	0.000619999
Tanc2	CM	0.625723	0.00169963
Grk6	CM	0.625574	0.00123245
March5	CM	0.62553	0.000436921
Sbf1	CM	0.625523	0.00228003
Cse1l	CM	0.625491	0.000610031
Uhrf2	CM	0.625406	0.000216044
Gm20416	CM	0.624347	0.0133765
Ddx49	CM	0.624064	0.0244365
Gm20536	CM	0.623903	0.0138674
Gm29361	CM	0.623672	0.0233099
Gtf2h3	CM	0.62307	0.0336855
Myo5a	CM	0.622306	0.00535677
Ppip5k1	CM	0.622271	0.000130818
Mrpl10	CM	0.62224	0.00333356
Hnrnpu	CM	0.622164	0.000190929
Tnfaip2	CM	0.62204	0.0106086
Rasef	CM	0.621662	0.047599
Pum2	CM	0.621262	0.00021736
Foxo6os	CM	0.620667	0.0499188
Gm10550	CM	0.620462	0.00443078
Krr1	CM	0.61991	0.00356838
Fbxl2	CM	0.619797	0.000511939
Egln2	CM	0.619157	0.0067876
Sfpq	CM	0.618938	0.00124297
U2af2	CM	0.618818	0.00017376
Mecr	CM	0.618704	0.000194424
Trim54	CM	0.61861	0.000386849
Ep400	CM	0.618163	0.000121507
Ankib1	CM	0.617609	6.8439e-05
Fam117b	CM	0.617583	0.00145143
Proca1	CM	0.617572	0.0220655
AC163638.2	CM	0.617143	0.0118989
Emc7	CM	0.617039	0.00310951
Gm11831	CM	0.616761	0.0237443
Hnrnpk	CM	0.616355	0.000456687
Syvn1	CM	0.616002	0.00491468
Bves	CM	0.615853	0.00314418
Pdlim3	CM	0.615475	0.0426948
Gm16833	CM	0.615412	0.0113334
Ifitm3	CM	0.615006	0.0231336
Ppp1r14b	CM	0.615003	0.00157845
Ilk	CM	0.614435	0.00137171
Tcaim	CM	0.614358	0.00679086
Txnrd1	CM	0.614336	0.00150196
Phb2	CM	0.614335	0.000902272
1600012H06Rik	CM	0.61431	0.022279
Fam53c	CM	0.614282	0.0138616
Anapc7	CM	0.613911	0.00228957
Fut11	CM	0.61386	0.00111973
Erc2	CM	0.613661	0.00966243
Sec61a1	CM	0.61353	0.0035122
Rbm26	CM	0.61349	0.00010011
Il12rb2	CM	0.613462	0.012751
Ppp1r12a	CM	0.612658	0.00041008
Pole4	CM	0.612488	0.0319225
Cd320	CM	0.612186	0.0109303
Kdm4b	CM	0.611516	0.000246332
Wdr55	CM	0.611398	0.0477442
Klf2	CM	0.610568	0.0458829
Btbd10	CM	0.610137	0.00139992
Cul1	CM	0.60928	0.000287867
Hnrnpr	CM	0.608794	0.000136648
Slc35e2	CM	0.608343	0.00290401
Tprkb	CM	0.607662	0.00452083
Uxt	CM	0.607509	0.00922813
Grk2	CM	0.607363	0.015279
Rbm8a	CM	0.607265	0.00662325
Zrsr2	CM	0.607257	0.000955394
Rps12	CM	0.607246	0.000262895
Ddx3x	CM	0.606919	0.00437597
Gls	CM	0.606682	0.000932641
Tnpo2	CM	0.606336	0.00272158
Txndc17	CM	0.605987	0.0270063
Aimp1	CM	0.605885	0.00280678
Gm15910	CM	0.60565	0.0158225
Ktn1	CM	0.605411	0.000594098
Gtf3c4	CM	0.605312	0.0425331
Mfn2	CM	0.605175	0.000558378
Klhdc2	CM	0.604029	0.00125704
1110059G10Rik	CM	0.603821	0.0286343
Ddb1	CM	0.603408	0.00329415
Ssrp1	CM	0.603289	0.0134966
Hsd17b12	CM	0.603178	0.00412115
Cops7a	CM	0.602104	0.00563566
Harbi1	CM	0.602024	0.0278115
Ccdc115	CM	0.601678	0.0200761
Slc9a6	CM	0.601537	0.0283476
Smarcb1	CM	0.60137	0.00145536
Ubl4a	CM	0.600704	0.047368
Ammecr1l	CM	0.600189	0.00380123
Psmd4	CM	0.600157	0.000632983
Ybx1	CM	0.599865	0.00037376
Rgp1	CM	0.599462	0.00391364
Kcnb1	CM	0.599256	0.000874531
Cacna2d1	CM	0.599172	0.000621181
Cav3	CM	0.599161	0.0100965
Gm16573	CM	0.599145	0.0407398
Atp6v1h	CM	0.598928	0.000313473
Sec63	CM	0.598689	0.000177881
Chmp2a	CM	0.598679	0.0165089
Gm14471	CM	0.598652	0.00654069
Elf2	CM	0.598366	0.00483202
Atp6v0c	CM	0.598295	0.00597975
Rbm17	CM	0.598058	0.0039102
Cand1	CM	0.598031	0.00220842
Dpysl3	CM	0.597726	0.00191317
Denr	CM	0.597404	0.00400217
Akt1s1	CM	0.59736	0.00590435
Wdr48	CM	0.597345	0.00685963
Popdc2	CM	0.59716	0.00717455
Gm37850	CM	0.596924	0.0330665
D930016D06Rik	CM	0.596846	0.000603963
Smim1	CM	0.596752	0.0160063
Ccnt1	CM	0.596518	0.000394332
Gm42982	CM	0.596503	0.028373
Gm45721	CM	0.596365	0.0313823
Wnt2b	CM	0.596321	0.00333077
Gm19710	CM	0.59632	0.00023499
Jpt1	CM	0.596269	0.0138722
Fbxw11	CM	0.595252	0.00200946
Snrnp48	CM	0.594334	0.000183114
Nus1	CM	0.594209	0.00508823
Ergic2	CM	0.593687	0.00142351
Vapa	CM	0.593434	0.00108386
Uso1	CM	0.592935	0.000622298
Zdhhc3	CM	0.592515	0.00421871
Atat1	CM	0.592373	0.00198019
Ak2	CM	0.591927	0.00178467
Mrps6	CM	0.591632	0.00903316
Eif3c	CM	0.591546	0.00268929
Bptf	CM	0.591527	0.000164292
Appbp2	CM	0.591498	0.000189591
Cemip2	CM	0.591409	0.0277431
Med29	CM	0.591331	0.0313582
Wdr73	CM	0.591171	0.0105632
Dgat1	CM	0.59101	0.00085755
Gm26944	CM	0.590998	0.00204306
Rcc1	CM	0.590921	0.0160419
Polr2f	CM	0.590508	0.0124967
Ing3	CM	0.590336	0.00492771
Ap2m1	CM	0.590005	0.0146793
Agk	CM	0.590003	0.00127705
Ubfd1	CM	0.58951	0.0113645
Gm28379	CM	0.589465	0.00120088
Eef1aknmt	CM	0.589447	0.019946
Cdc73	CM	0.589401	0.000785856
Ubap2l	CM	0.589159	0.000136787
Nin	CM	0.588701	0.00545214
Trmo	CM	0.588569	0.0172969
Gnb1	CM	0.588022	0.00123608
Rab3gap1	CM	0.587514	0.000323006
Clcn5	CM	0.586957	0.0382159
Golga4	CM	0.586247	0.000353788
Ddx46	CM	0.586247	0.000551784
Agbl5	CM	0.586235	0.00640199
BC002189	CM	0.585613	0.00101644
Ccm2	CM	0.585557	0.00206036
Trit1	CM	0.585551	0.0035876
Ago2	CM	0.585308	0.00047213
Fzr1	CM	0.585011	0.00719757
Safb2	CM	0.584931	0.000348337
Utp11	CM	0.58453	0.00213731
Plekha1	CM	0.584522	0.00213318
Magi1	CM	0.584199	0.000346922
Pak2	CM	0.584173	0.000867922
Smg5	CM	0.583649	0.000777781
Tle4	CM	0.583517	0.00040555
Cdc42	CM	0.583268	0.000617277
Dnaja3	CM	0.583045	0.000561647
Phrf1	CM	0.582802	0.00161337
Hint1	CM	0.582672	0.00124717
Atp9b	CM	0.582619	0.000139539
Ints11	CM	0.582447	0.0181295
Ythdf2	CM	0.581956	0.00107515
Ankrd17	CM	0.580973	0.000739505
Smg9	CM	0.580925	0.00140338
Anp32e	CM	0.579633	0.00660379
Sycp2	CM	0.579435	0.0147626
Wnk4	CM	0.578915	0.00818127
Gm20404	CM	0.578572	0.00113929
Cstf2	CM	0.578429	0.0212558
Zfp639	CM	0.578379	0.000878543
Tsr2	CM	0.578055	0.0286839
Gm16286	CM	0.577744	0.000617277
Tomm5	CM	0.577233	0.00222061
Arf1	CM	0.577138	0.00155309
Clec16a	CM	0.576969	0.000255831
Vps37a	CM	0.576838	0.000837439
1700047K16Rik	CM	0.576833	0.0411834
Eaf1	CM	0.576686	0.0258464
Trim55	CM	0.576636	0.000807511
Isg20l2	CM	0.57662	0.0117722
Galnt1	CM	0.576369	0.000301467
Med27	CM	0.576188	0.000600016
Mcts1	CM	0.575968	0.000492701
Tcof1	CM	0.575775	0.0149493
Ola1	CM	0.575766	0.000736787
Map1lc3b	CM	0.575381	0.0172288
Osbpl10	CM	0.575236	0.0163281
Abcg2	CM	0.574827	0.00547738
Nudt5	CM	0.574412	0.00092399
Surf4	CM	0.574403	0.0327338
Erp29	CM	0.574348	0.00439001
Gm12758	CM	0.573936	0.0268962
Exoc5	CM	0.5738	0.000550301
Tcea1	CM	0.573777	0.000858164
Gm26542	CM	0.573335	0.00141823
Mrps17	CM	0.572719	0.000920904
Ogfod1	CM	0.572325	0.00189298
Ubp1	CM	0.572264	0.000431071
1700120C14Rik	CM	0.570638	0.00613663
Tex261	CM	0.569927	0.0063905
Tbrg4	CM	0.569073	0.0029585
Zbtb43	CM	0.569049	0.0012181
Pik3cb	CM	0.568773	0.0051479
Chtop	CM	0.568535	0.000597338
Ltbr	CM	0.568244	0.0414407
1810026B05Rik	CM	0.568124	0.000169892
Ncbp1	CM	0.568017	0.00143565
Tasp1	CM	0.567879	0.000225936
Rpl28	CM	0.567669	0.0025674
Fut2	CM	0.567372	0.00599399
Bmi1	CM	0.567112	0.0276517
Cfdp1	CM	0.566905	0.000425856
Phb	CM	0.566533	0.00250173
Uchl4	CM	0.56645	0.012669
ccdc198	CM	0.56632	0.0196599
Ap1ar	CM	0.566033	0.00315296
Eif2ak4	CM	0.565891	0.00103291
Fyttd1	CM	0.565696	0.00183868
Ddx10	CM	0.565617	0.000634113
Hectd2	CM	0.565309	0.012751
Cfap43	CM	0.565166	0.0175344
Zfp655	CM	0.56432	0.00275411
Ndufa7	CM	0.563597	0.0013035
Mtrex	CM	0.563535	0.00127468
Lrpap1	CM	0.563336	0.00353045
4632427E13Rik	CM	0.562857	0.000426517
Emc2	CM	0.562587	0.00089655
G6pc3	CM	0.562567	0.00579074
Gbe1	CM	0.562551	0.000569302
Srp54c	CM	0.562245	0.0314068
Clasp1	CM	0.561695	0.00141356
Cnot2	CM	0.561666	0.000441471
Tns2	CM	0.561504	0.00170468
Slc7a6os	CM	0.561448	0.00566816
Clip4	CM	0.561426	0.000592841
Dram2	CM	0.561301	0.000837475
Mtfr1l	CM	0.561042	0.00218937
Myo19	CM	0.560445	0.000509185
Sulf2	CM	0.560409	0.0207407
Zfp653	CM	0.559996	0.00951176
Mbtps2	CM	0.559744	0.00035352
Tmod3	CM	0.559282	0.00201966
Mrpl48	CM	0.558886	0.00643359
Pitpnb	CM	0.558697	0.00135998
Ncaph2	CM	0.558301	0.00667673
Wdr89	CM	0.557747	0.0205831
Plaa	CM	0.55771	0.00212002
Aasdhppt	CM	0.557666	0.00770233
Rexo4	CM	0.55766	0.00524702
Gm26917	CM	0.557421	0.0111855
Tjap1	CM	0.557315	0.00115746
Supv3l1	CM	0.557282	0.00208834
Myl6	CM	0.557035	0.00091023
Crls1	CM	0.556972	0.0354948
2610001J05Rik	CM	0.556587	0.0164906
Ywhae	CM	0.556246	0.00031799
Dusp16	CM	0.556208	0.00300436
Napa	CM	0.556149	0.00474485
Ppp1r37	CM	0.555616	0.00106556
Zdhhc2	CM	0.554859	0.0118871
Hax1	CM	0.554774	0.027746
H2afy	CM	0.554705	0.00105918
B3galnt2	CM	0.55444	0.000504915
Smpd4	CM	0.554302	0.00208358
Thoc7	CM	0.554268	0.00304957
Larp7	CM	0.554176	0.0036678
Sfswap	CM	0.553677	0.000621181
Naa10	CM	0.55359	0.0222343
Nxf1	CM	0.55315	0.00146741
Psme1	CM	0.552888	0.00233232
Dram1	CM	0.552144	0.0179159
Pbdc1	CM	0.551105	0.0162666
Sh3bp5l	CM	0.550766	0.00272661
Mtmr1	CM	0.550437	0.000359183
Rai1	CM	0.549728	0.00236912
Usp4	CM	0.549591	0.00186447
Pvr	CM	0.549355	0.0131213
Ash1l	CM	0.549349	0.000661075
Ptcd3	CM	0.549131	0.000915081
Aven	CM	0.549018	0.00245033
Cope	CM	0.548808	0.00242101
Gm15543	CM	0.548654	0.00937291
Dusp11	CM	0.548388	0.00121957
Uqcc2	CM	0.547858	0.0161551
Slc25a3	CM	0.547537	0.00141381
Cars	CM	0.547374	0.0453459
Sin3b	CM	0.547067	0.00368617
Sms	CM	0.54706	0.00192667
Cd302	CM	0.545869	0.0452349
Nom1	CM	0.5458	0.00175097
Slc35d1	CM	0.545701	0.00304519
Pias4	CM	0.545688	0.0129354
Serinc1	CM	0.545582	0.00425289
Pdha1	CM	0.545473	0.00207552
Flii	CM	0.545446	0.000824148
Aco2	CM	0.545072	0.00167022
Hipk3	CM	0.54498	0.000942084
Atg14	CM	0.544732	0.0265425
Gck	CM	0.54451	0.0090854
Heg1	CM	0.544139	0.00138003
Polr3b	CM	0.543763	0.00118478
Brwd1	CM	0.543239	0.000386705
Tmem208	CM	0.543072	0.000828291
Mfsd14a	CM	0.541941	0.00368296
Fxn	CM	0.541616	0.00219573
Pim3	CM	0.541487	0.0333172
Wdr26	CM	0.541201	0.000343601
Ubtf	CM	0.540764	0.00604535
Ltn1	CM	0.540176	0.00145546
Nudc	CM	0.540086	0.0244765
Pom121	CM	0.539755	0.00736205
Ik	CM	0.539446	0.00179596
Brd9	CM	0.539405	0.00585713
Clock	CM	0.538853	0.00131877
Eif3k	CM	0.53868	0.0146735
Gm15903	CM	0.538112	0.0417899
Ppfibp1	CM	0.538082	0.00189896
Ppp1r2	CM	0.537921	0.00383448
Trmt10c	CM	0.537465	0.0407661
Tnpo3	CM	0.537353	0.000506156
Crtc1	CM	0.536459	0.00312841
Znrd1	CM	0.536402	0.024519
Snrpd3	CM	0.53598	0.0119618
Rock2	CM	0.535785	0.00103291
Tiam2	CM	0.535647	0.00407463
Nfxl1	CM	0.535618	0.0114
Ttc13	CM	0.534867	0.00850048
Plekha3	CM	0.534794	0.0163537
Dus1l	CM	0.534265	0.0281415
mt-Nd3	CM	0.534041	0.0499297
Nt5dc3	CM	0.532977	0.0186193
Snx17	CM	0.532283	0.0412876
Srsf2	CM	0.532076	0.000558657
Nup98	CM	0.53183	0.00145144
Dgkh	CM	0.531697	0.0262987
Zfp507	CM	0.53157	0.016707
Wdr18	CM	0.531354	0.00895567
B130046B21Rik	CM	0.53065	0.0327
Zbtb38	CM	0.529763	0.00150296
Ghitm	CM	0.529534	0.00687546
Ppp2cb	CM	0.529362	0.00820712
Rad52	CM	0.529301	0.00627538
Mmadhc	CM	0.529248	0.00161701
Ythdc2	CM	0.529101	0.00196145
Oxr1	CM	0.528949	0.000379271
1810062O18Rik	CM	0.528909	0.00519708
Prpf4b	CM	0.528854	0.000937433
Mtr	CM	0.52879	0.0372071
Nt5c2	CM	0.528	0.0320433
Oga	CM	0.527735	0.00368259
Gm29994	CM	0.527375	0.029848
Mast4	CM	0.52719	0.00473479
Mllt6	CM	0.527124	0.00101666
Map2k1	CM	0.525975	0.00194915
Tank	CM	0.525973	0.00480539
Plekhm2	CM	0.525899	0.00267525
Stk25	CM	0.525206	0.0027686
Mrpl12	CM	0.524373	0.0113461
Yap1	CM	0.524244	0.00223141
Zfp790	CM	0.524045	0.00959973
Usp14	CM	0.523198	0.000403862
Mon1a	CM	0.523191	0.00604535
Zbtb44	CM	0.522972	0.0131466
Nudt4	CM	0.522781	0.0107033
Rap1b	CM	0.522598	0.0045743
Csnk2a1	CM	0.521362	0.000703674
Tmem214	CM	0.521213	0.00245033
Prr14l	CM	0.521212	0.000828409
Gosr1	CM	0.520989	0.001118
Gm15764	CM	0.520925	0.00256914
Efcab14	CM	0.520896	0.00425998
Fam91a1	CM	0.520492	0.0038494
Cab39l	CM	0.520328	0.0013137
Clk1	CM	0.520288	0.000758012
Zfp644	CM	0.519792	0.000656536
Gm36037	CM	0.519749	0.0154186
mt-Nd4	CM	0.519247	0.00690588
Gm27241	CM	0.519101	0.0262402
Aldh16a1	CM	0.518966	0.0439504
Pgam1	CM	0.518818	0.0159627
Exosc10	CM	0.518744	0.00367615
Scfd1	CM	0.518459	0.00211102
Mrps5	CM	0.518248	0.00083215
Gm45435	CM	0.517468	0.0155851
Taf15	CM	0.517438	0.000941432
Ndrg2	CM	0.516818	0.00112224
Setdb1	CM	0.516764	0.00109122
Fxr1	CM	0.516454	0.00752507
Strn4	CM	0.515908	0.00423171
Gm11457	CM	0.515398	0.00243142
Arih2	CM	0.514975	0.000734291
Ube2cbp	CM	0.514807	0.0359127
Acbd3	CM	0.514774	0.00388285
4930579G18Rik	CM	0.514754	0.00552831
Map1s	CM	0.514306	0.0487539
Psma5	CM	0.513907	0.00563998
Dnttip1	CM	0.513898	0.00397154
Msto1	CM	0.513772	0.00473479
Ddx39b	CM	0.513552	0.000793986
Rnf141	CM	0.513508	0.00210216
Ppp2r3c	CM	0.513402	0.0274253
Gm39469	CM	0.513393	0.0013396
Parl	CM	0.512924	0.00137331
Xpr1	CM	0.512785	0.00150819
Eif2b5	CM	0.512585	0.0181345
Jagn1	CM	0.512452	0.0264145
Zscan12	CM	0.511824	0.0367988
Srsf5	CM	0.511716	0.00133984
Apba3	CM	0.511549	0.0183378
Tmem29	CM	0.511511	0.0421911
Sart1	CM	0.511066	0.0241545
Asb11	CM	0.510537	0.0307911
4931428L18Rik	CM	0.510319	0.0350329
Capza1	CM	0.509969	0.00539913
Galnt17	CM	0.509773	0.00119498
Kazn	CM	0.50971	0.0454963
Gm16984	CM	0.509698	0.0253681
Rtcb	CM	0.509643	0.00555006
Styx	CM	0.509534	0.00087297
Mrm3	CM	0.509473	0.00738961
Cops5	CM	0.509114	0.00181961
mt-Nd2	CM	0.509009	0.00606916
Lamp2	CM	0.508691	0.000766102
Tmem248	CM	0.508607	0.010836
Qrsl1	CM	0.508227	0.00165858
Paip2b	CM	0.50811	0.00745643
Atrip	CM	0.507985	0.0456541
Med20	CM	0.507982	0.00913228
Zswim8	CM	0.507511	0.00222562
Cwc27	CM	0.506735	0.000709211
Fry	CM	0.506622	0.000870529
Prpf38b	CM	0.506607	0.00201412
Polb	CM	0.506537	0.00135679
Ddx3y	CM	0.506413	0.00173192
3300002I08Rik	CM	0.506347	0.00686317
Rnf103	CM	0.505808	0.00571888
E2f5	CM	0.505751	0.0378134
Sirt1	CM	0.505517	0.0195709
Cwc22	CM	0.505069	0.00238259
Snx3	CM	0.504262	0.0145647
Itga7	CM	0.504011	0.00481114
Arpc1b	CM	0.503464	0.0312411
Mcrip1	CM	0.503183	0.00567862
Zhx3	CM	0.502985	0.00721071
Ctr9	CM	0.502927	0.010254
5330438D12Rik	CM	0.502802	0.00148025
Susd6	CM	0.502168	0.00215438
Vldlr	CM	0.501884	0.00267264
Hacd2	CM	0.501473	0.00320282
Man1b1	CM	0.501457	0.00873341
Eef1a2	CM	0.50074	0.00257766
Dag1	CM	0.500537	0.0205623
Sgms1	CM	0.499986	0.00779227
4931406P16Rik	CM	0.499821	0.00182898
Dip2b	CM	0.499687	0.00111435
Usp42	CM	0.49967	0.0375747
Mief2	CM	0.499556	0.0147091
Cast	CM	0.499428	0.00614449
Tmcc1	CM	0.499315	0.00429254
Gm11508	CM	0.498476	0.0116765
Ubap2	CM	0.498418	0.00111732
Nf2	CM	0.498407	0.00240207
Riok3	CM	0.498291	0.00381645
Rab10	CM	0.497084	0.00341219
Hmgb1	CM	0.49646	0.00102701
Zkscan1	CM	0.49642	0.00514151
Tifa	CM	0.496037	0.0154403
Gab2	CM	0.495877	0.00221021
Dlst	CM	0.495752	0.00990689
Snrnp70	CM	0.495247	0.00153843
1500004A13Rik	CM	0.495185	0.00122798
Ppig	CM	0.49463	0.00150042
Cop1	CM	0.494516	0.0011251
Snrpf	CM	0.494188	0.0145537
Arv1	CM	0.494065	0.00723755
Cnbp	CM	0.493798	0.00200949
Gapvd1	CM	0.493655	0.00102317
Rnf111	CM	0.493581	0.0055034
Sdsl	CM	0.493491	0.0228307
Gga3	CM	0.493283	0.00975996
Cluh	CM	0.492856	0.00244429
Ccdc47	CM	0.492584	0.00112715
Mrrf	CM	0.492342	0.0027408
Psmd12	CM	0.492338	0.00688423
Kansl3	CM	0.492196	0.00194153
Tdg	CM	0.491709	0.00985926
Fndc3b	CM	0.49127	0.000942084
Ints4	CM	0.491145	0.00340597
Cept1	CM	0.491138	0.0025678
Cxadr	CM	0.491133	0.0110849
Ube4bos1	CM	0.490889	0.00291405
Meaf6	CM	0.490238	0.00785312
Zdhhc6	CM	0.489944	0.0178588
Ptbp1	CM	0.489774	0.0273329
Zfp131	CM	0.489616	0.0154396
Eif1	CM	0.48949	0.0029585
Kat6b	CM	0.489467	0.000822651
Pgk1	CM	0.489037	0.0415182
Ctdsp2	CM	0.488972	0.036822
Mir155hg	CM	0.488798	0.045282
Rpn2	CM	0.488563	0.00636673
Sox6	CM	0.488238	0.00215759
Slc11a2	CM	0.488083	0.0040313
Tmed9	CM	0.487906	0.00590096
Cops2	CM	0.487902	0.00896099
Kdelr2	CM	0.48756	0.0463113
Rer1	CM	0.487405	0.0140226
Sec24b	CM	0.487047	0.00514622
Csgalnact2	CM	0.486609	0.0256824
Pi4ka	CM	0.486395	0.000851464
Dedd	CM	0.486138	0.00604535
Poldip3	CM	0.485958	0.0082213
Mob1b	CM	0.485389	0.00381203
Gripap1	CM	0.485382	0.00164189
Pfdn1	CM	0.485333	0.00241998
Acbd6	CM	0.485245	0.00430063
Mroh1	CM	0.485212	0.00170701
Timm23	CM	0.484957	0.00491198
Nasp	CM	0.484906	0.00785162
Eri3	CM	0.484752	0.00173192
Csde1	CM	0.48471	0.00326498
Naa30	CM	0.484687	0.00753832
Gtpbp3	CM	0.484112	0.0112792
Atpaf2	CM	0.483516	0.0248081
Cic	CM	0.483415	0.0105664
Bnip2	CM	0.482928	0.00459658
Gfod2	CM	0.482763	0.0073596
Drc3	CM	0.482509	0.00784588
Tcf12	CM	0.482303	0.000924242
Fntb	CM	0.482235	0.00448102
Nf1	CM	0.482227	0.00182294
Ercc2	CM	0.482001	0.0348813
Glrx3	CM	0.481935	0.00486274
mt-Nd1	CM	0.481919	0.0203239
Tubb6	CM	0.48114	0.0452083
Cstf3	CM	0.481137	0.00475357
Uhmk1	CM	0.480598	0.0420174
Far1os	CM	0.480377	0.00299191
Gm49130	CM	0.480298	0.03164
Micu3	CM	0.480244	0.00506543
Cp	CM	0.479877	0.0176211
mt-Cytb	CM	0.479504	0.0184794
Gt(ROSA)26Sor	CM	0.479495	0.0106219
Rtraf	CM	0.479411	0.01979
Pelp1	CM	0.479293	0.026078
Ak6	CM	0.479064	0.0157119
2410004B18Rik	CM	0.478907	0.0206802
Gpn1	CM	0.478733	0.0160278
Lrch3	CM	0.47873	0.00231555
Brk1	CM	0.477891	0.0371408
Atpsckmt	CM	0.477702	0.0199386
Mrtfa	CM	0.477125	0.00252057
Jmy	CM	0.476858	0.00762226
Gyg	CM	0.476289	0.0195355
Rab11fip3	CM	0.475854	0.0023546
Trappc6b	CM	0.475658	0.00429013
Arf4	CM	0.47558	0.00359886
Nap1l4	CM	0.475305	0.00421091
Abl2	CM	0.475289	0.00174976
Ubr1	CM	0.475264	0.00146617
Ahcyl1	CM	0.474844	0.00303518
Ccar1	CM	0.474711	0.00221021
Ranbp2	CM	0.474661	0.00258399
Ndfip2	CM	0.474041	0.00308957
Pibf1	CM	0.473651	0.00245137
Trip11	CM	0.473649	0.00279989
Rwdd4a	CM	0.473623	0.0348813
Brd4	CM	0.473563	0.00184484
mt-Co1	CM	0.47253	0.00807704
Manf	CM	0.472436	0.00199496
Morf4l1	CM	0.471962	0.00114894
Ptk2	CM	0.471958	0.00156088
Ranbp3	CM	0.471739	0.00956281
Slirp	CM	0.471137	0.0303585
Comt	CM	0.470967	0.00240169
Sepsecs	CM	0.47045	0.0061775
Lsm7	CM	0.4704	0.00486438
Slc6a8	CM	0.470249	0.00370047
March3	CM	0.469904	0.0116283
Srp54a	CM	0.469716	0.0357569
Trim39	CM	0.469486	0.0335837
Zxdc	CM	0.469128	0.00819364
Son	CM	0.467961	0.00218972
Lrpprc	CM	0.467766	0.00597975
Iws1	CM	0.467739	0.00229107
Top1	CM	0.46763	0.00866696
Med24	CM	0.467458	0.0155077
Mtf1	CM	0.467297	0.0424058
Usp15	CM	0.467264	0.00161337
Snx15	CM	0.467101	0.0202857
Psmd8	CM	0.466696	0.0205451
Scaf1	CM	0.466661	0.00760836
Hmgxb3	CM	0.466523	0.0072723
Ush1c	CM	0.466079	0.019828
Kdm5c	CM	0.465902	0.0039533
Dnajc8	CM	0.465141	0.00844611
Ube2l3	CM	0.465134	0.00597973
Trim28	CM	0.464742	0.0410199
Fbxo40	CM	0.464516	0.0297759
Morc3	CM	0.464507	0.0044391
Ube2z	CM	0.464487	0.0249547
Rab18	CM	0.464246	0.00669605
Ube3a	CM	0.46364	0.00246525
Timm44	CM	0.463568	0.00241778
Atp5g3	CM	0.463369	0.00615113
Uspl1	CM	0.463055	0.0197733
Gm11146	CM	0.463043	0.0284979
Gfpt1	CM	0.462917	0.0104558
Lin7c	CM	0.462349	0.0033092
Snx19	CM	0.46206	0.0103518
Tmem259	CM	0.461874	0.00245033
Hspg2	CM	0.46181	0.00817798
Agps	CM	0.461547	0.00235114
Gm26672	CM	0.461328	0.00303114
G2e3	CM	0.461219	0.0260748
Ncoa6	CM	0.46115	0.00555852
Psmc5	CM	0.461103	0.0442881
Ecd	CM	0.460996	0.00716705
Nsfl1c	CM	0.460847	0.0438828
Tent4a	CM	0.460802	0.0113958
Gm44686	CM	0.460704	0.00644658
Guk1	CM	0.460256	0.0455974
Trmt10a	CM	0.460148	0.0480995
Tbk1	CM	0.45977	0.00289318
Tmem258	CM	0.459706	0.0401201
Cdc16	CM	0.45969	0.00844037
Lars	CM	0.459516	0.00251023
Klhl2	CM	0.459322	0.0104933
Hspe1	CM	0.459284	0.0282933
Gnas	CM	0.458842	0.00827741
Gja1	CM	0.458456	0.0340609
Arhgef7	CM	0.458389	0.0041674
Ercc6	CM	0.458352	0.00483081
Nsd2	CM	0.458202	0.00900663
B4galt7	CM	0.457837	0.0404821
Usp24	CM	0.457438	0.00596297
Nudcd3	CM	0.45693	0.00246204
Uqcr10	CM	0.456921	0.0106601
Dcaf1	CM	0.456459	0.00494606
Spag9	CM	0.456274	0.0047816
Gm47547	CM	0.456229	0.0199217
Itgb5	CM	0.455943	0.014532
Pcnp	CM	0.455919	0.00222061
Senp2	CM	0.455914	0.00443462
Sptan1	CM	0.455415	0.00699114
Puf60	CM	0.455404	0.0223666
Edc4	CM	0.455377	0.0110599
Por	CM	0.454975	0.0216006
Ppm1g	CM	0.454901	0.00857766
Nipa2	CM	0.454616	0.00680182
Zfp106	CM	0.454468	0.0053954
Tex10	CM	0.454134	0.0105664
Scaf8	CM	0.454063	0.00241176
Gpaa1	CM	0.453753	0.0412876
Mta1	CM	0.453658	0.0119452
Uqcc1	CM	0.453442	0.00400121
Usp34	CM	0.453229	0.00275683
Eefsec	CM	0.452952	0.00684729
Jmjd1c	CM	0.452779	0.00194153
Mir22hg	CM	0.452652	0.0092323
Slc25a26	CM	0.452614	0.00234721
Dhx29	CM	0.452089	0.0418753
Klhl26	CM	0.45194	0.0151324
Gm47802	CM	0.451329	0.0427739
Thoc1	CM	0.450782	0.00255456
Tarbp1	CM	0.450167	0.0314068
Xpnpep1	CM	0.449988	0.0140235
Gfm1	CM	0.449859	0.0112469
Cnot3	CM	0.449842	0.0241843
Gm15614	CM	0.449521	0.0287108
Snapc4	CM	0.449511	0.0350617
1700109K24Rik	CM	0.449255	0.0303936
Trim44	CM	0.449253	0.00252057
Mtx2	CM	0.449093	0.0122354
Psmc3	CM	0.448891	0.0207719
Sgcd	CM	0.448674	0.00471408
Rbbp7	CM	0.448627	0.00422002
Ice2	CM	0.448624	0.00811907
Ccdc58	CM	0.448477	0.0073777
Ist1	CM	0.448236	0.00624952
Atad1	CM	0.447643	0.0106486
Ube2j2	CM	0.447625	0.00713957
Gdi2	CM	0.447596	0.00373476
Pspc1	CM	0.447457	0.00410638
Kif2a	CM	0.4472	0.00799487
Acox1	CM	0.446946	0.0158678
Shc1	CM	0.446773	0.0280371
Hcfc1	CM	0.446448	0.0124952
Sdhaf3	CM	0.446171	0.00699648
Zdhhc21	CM	0.446165	0.0139681
Anapc1	CM	0.445726	0.00700159
Camta1	CM	0.445495	0.00346364
Hmbs	CM	0.445315	0.0223186
Mrpl24	CM	0.445057	0.00951147
Ctif	CM	0.444707	0.00636673
Obscn	CM	0.444611	0.00893263
Far1	CM	0.444576	0.0109303
Ssu72	CM	0.444145	0.00472058
Nek9	CM	0.444131	0.00277736
Mb	CM	0.444099	0.015682
Ubiad1	CM	0.443536	0.0330329
Ankrd28	CM	0.443462	0.00474385
Kcnq4	CM	0.443426	0.0321654
Cycs	CM	0.443325	0.0174969
Yeats4	CM	0.443123	0.0472901
Specc1l	CM	0.44288	0.00471282
Gm47167	CM	0.442868	0.0122503
mt-Atp6	CM	0.442691	0.0204439
D830032E09Rik	CM	0.442435	0.0261005
Mrpl33	CM	0.442427	0.00376295
Gm43597	CM	0.442184	0.0391432
Scap	CM	0.442154	0.0380774
Nrf1	CM	0.442145	0.00253581
Pip5k1a	CM	0.441575	0.003942
Ndufaf2	CM	0.441508	0.00731769
Ube2i	CM	0.441453	0.00936757
Alkbh8	CM	0.441412	0.0050788
Emc10	CM	0.441395	0.0335667
Nt5c3b	CM	0.441237	0.0287798
Gm31224	CM	0.441199	0.00946121
Ptpa	CM	0.441166	0.00532502
Ppp1cc	CM	0.440519	0.0134867
Bcs1l	CM	0.440308	0.0372341
Apool	CM	0.439989	0.0177767
Gm31763	CM	0.439868	0.00785312
Crebzf	CM	0.439497	0.00585713
Acadvl	CM	0.439387	0.00753832
Cenpv	CM	0.439139	0.00328107
Srp68	CM	0.439104	0.0125706
Lama2	CM	0.439079	0.0106086
Armc8	CM	0.438847	0.00286348
Trappc4	CM	0.438232	0.0447462
Ccdc146	CM	0.4382	0.026171
Reps1	CM	0.437916	0.0170127
1700108J01Rik	CM	0.437827	0.0308502
Ate1	CM	0.437735	0.0352674
Cdk12	CM	0.437627	0.00366196
Prpf3	CM	0.437621	0.0183849
Ssr4	CM	0.437597	0.00672017
Ppp4r1	CM	0.437233	0.00305591
N4bp2l2	CM	0.43714	0.00307646
Ubxn1	CM	0.43675	0.0301233
Ganab	CM	0.436674	0.0113563
Sde2	CM	0.436582	0.0412659
Znrf3	CM	0.436562	0.00419083
Thoc2	CM	0.436511	0.00210216
Faf2	CM	0.436257	0.0119976
Zbed4	CM	0.435229	0.0229454
Tcf25	CM	0.435221	0.00324741
Dcaf13	CM	0.435126	0.0409514
Phf10	CM	0.43448	0.0198123
Tmem87a	CM	0.434392	0.00356744
Nfe2l1	CM	0.434375	0.00769434
Lsm12	CM	0.434365	0.0306502
Dpagt1	CM	0.434346	0.0348363
Ube2q2	CM	0.434196	0.00570896
Tra2a	CM	0.43413	0.00537337
Dnajb14	CM	0.434065	0.0141858
Nudcd2	CM	0.433937	0.0275716
Txnrd2	CM	0.43363	0.0189423
Mettl4	CM	0.433542	0.0404156
Stt3b	CM	0.433072	0.00516522
Srek1	CM	0.432773	0.00212301
Mindy1	CM	0.432411	0.0366032
Mbtd1	CM	0.432314	0.00315495
Ankra2	CM	0.431599	0.0150518
Rccd1	CM	0.431523	0.033859
Gm48678	CM	0.431449	0.00429768
Zc3h12c	CM	0.431381	0.0398866
Eif1ax	CM	0.431022	0.0430301
Myl3	CM	0.430255	0.0453775
Ccnl2	CM	0.429837	0.00230027
Mknk1	CM	0.429828	0.0229437
Med12	CM	0.428515	0.0268631
Casc3	CM	0.427793	0.00622485
Ube2e1	CM	0.427678	0.00701524
Farp2	CM	0.427582	0.00528896
Agpat5	CM	0.427486	0.0291778
Exoc3	CM	0.427363	0.0110578
Zcchc10	CM	0.427239	0.0458295
Pcbp2	CM	0.426735	0.00447104
Rbis	CM	0.426593	0.0252323
Tbx20	CM	0.426539	0.00454152
Cox10	CM	0.425323	0.00797612
BC005561	CM	0.425214	0.00428023
Vdac2	CM	0.424915	0.00960217
Col4a5	CM	0.424799	0.00588279
Wdr59	CM	0.424568	0.0252625
Ppp2ca	CM	0.424507	0.0121144
Dnm1l	CM	0.424333	0.00676216
Fgd6	CM	0.42416	0.0318425
Mtx3	CM	0.423571	0.00963446
Necap1	CM	0.423517	0.0294913
Rpl27a	CM	0.423099	0.00571113
BC005537	CM	0.423041	0.00877728
Homer1	CM	0.423035	0.0468365
Crebbp	CM	0.422998	0.00599323
Usp7	CM	0.422761	0.00616489
Cep135	CM	0.422676	0.017196
Mindy3	CM	0.422533	0.00793214
Trir	CM	0.422342	0.0106572
Bccip	CM	0.421793	0.0281523
Vezf1	CM	0.421253	0.00589774
Prkrip1	CM	0.420695	0.047
Nbr1	CM	0.420384	0.00534906
Aup1	CM	0.420198	0.0332129
Nsun2	CM	0.419915	0.034881
Pcf11	CM	0.419525	0.00331359
Ube4b	CM	0.419316	0.00512891
Med13	CM	0.418623	0.00456716
Ddx42	CM	0.41825	0.00819364
Gm16066	CM	0.41776	0.0323173
Msantd2	CM	0.417266	0.0113939
Fau	CM	0.417239	0.0302207
Smarcad1	CM	0.416931	0.00491316
Appl1	CM	0.416884	0.0134533
Psmd14	CM	0.416507	0.00677582
Speg	CM	0.416471	0.0204627
Notch2	CM	0.416412	0.020329
Ndufa12	CM	0.416277	0.0252185
Pdia3	CM	0.416014	0.0318516
Aebp2	CM	0.41547	0.0100566
Zdhhc9	CM	0.4152	0.0301594
Mical2	CM	0.415182	0.0304744
Maml1	CM	0.415077	0.0236631
Zfp512b	CM	0.414733	0.0404813
Hps4	CM	0.414705	0.016303
Fbxo22	CM	0.41436	0.0311595
Gm13481	CM	0.414151	0.0222625
Gpr89	CM	0.413833	0.0478041
Dop1a	CM	0.413771	0.00790171
Pomgnt1	CM	0.413477	0.0437361
Glyr1	CM	0.413305	0.0053893
Fam214b	CM	0.413219	0.0336855
Cnot7	CM	0.413028	0.00768996
Foxred1	CM	0.412846	0.034318
Srcap	CM	0.412724	0.00711637
Nexn	CM	0.412242	0.0106833
Ldb3	CM	0.412142	0.0118379
H2-Ke6	CM	0.41181	0.0246966
Dvl2	CM	0.411715	0.0464825
Atxn1	CM	0.410888	0.00409584
Golga1	CM	0.410508	0.0118856
Psmc4	CM	0.410447	0.0455497
Inpp5a	CM	0.410192	0.0170275
Prrc2c	CM	0.410086	0.00376528
Abi2	CM	0.409816	0.0220868
Ddi2	CM	0.409812	0.0113001
Mrpl23	CM	0.409671	0.0200014
Swt1	CM	0.409475	0.00711333
Ints13	CM	0.409452	0.013778
Lrmda	CM	0.40945	0.0167335
Smurf2	CM	0.409376	0.00767633
Gm35330	CM	0.408193	0.00545545
Shoc2	CM	0.408178	0.00819299
Gmeb1	CM	0.407548	0.00665985
Atf6	CM	0.407375	0.026199
Cdk8	CM	0.407319	0.00527508
Ryk	CM	0.407094	0.018187
Wdfy2	CM	0.406979	0.0107047
Grb10	CM	0.406948	0.0213105
Ap1g1	CM	0.406809	0.00488706
Usp49	CM	0.406506	0.0107
Sf1	CM	0.406422	0.00351685
Spag1	CM	0.406382	0.0390558
Vopp1	CM	0.406271	0.0335365
Papola	CM	0.406245	0.00361615
Psma2	CM	0.40545	0.0299619
Tmem243	CM	0.405449	0.0100143
Sec62	CM	0.40485	0.00823159
Nae1	CM	0.404594	0.0186329
Amfr	CM	0.404117	0.0200286
Ago3	CM	0.404108	0.00704683
Atxn7l1	CM	0.403194	0.0209384
Clk2	CM	0.403029	0.0160612
Ndufb1-ps	CM	0.403011	0.00957852
Pde4dip	CM	0.402884	0.00685963
Ncor2	CM	0.401907	0.015468
Fnta	CM	0.401767	0.018788
Ss18	CM	0.401742	0.013384
Tle1	CM	0.401446	0.0431649
Anapc16	CM	0.401152	0.0157759
Atg4b	CM	0.401036	0.0118535
Mrpl15	CM	0.400567	0.0228323
Fsd1l	CM	0.400555	0.0212112
Kdm3a	CM	0.400315	0.00973269
Capza2	CM	0.400076	0.025973
Dmtf1	CM	0.399585	0.0143228
Map2k4	CM	0.399516	0.0115605
Rps14	CM	0.399509	0.0145314
Epc2	CM	0.399466	0.0196454
Eny2	CM	0.39883	0.010297
Uba5	CM	0.398795	0.0119981
Lemd3	CM	0.398668	0.0314054
CAAA01118383.1	CM	0.398666	0.0170275
Rab6a	CM	0.39862	0.0223657
Slc25a17	CM	0.397976	0.016068
Ppp1r12c	CM	0.397765	0.0481835
Zranb2	CM	0.397298	0.00601297
Rhbdd3	CM	0.397251	0.0182179
Ppp3cb	CM	0.397007	0.00581074
Grina	CM	0.396994	0.01509
Arhgap44	CM	0.396837	0.00812858
Tomm40	CM	0.396797	0.0118118
Ambra1	CM	0.396703	0.0061876
Atr	CM	0.396615	0.00704285
Gm17130	CM	0.396517	0.0341435
Virma	CM	0.396283	0.00722958
Snrpb	CM	0.396009	0.0255642
Tgfbr2	CM	0.395761	0.0495137
Wbp11	CM	0.395423	0.030767
Thrap3	CM	0.395335	0.00614562
Zfp592	CM	0.395088	0.0125706
Srp14	CM	0.395052	0.0418498
Atp5md	CM	0.394982	0.00917362
Phf3	CM	0.394642	0.00900773
Map3k1	CM	0.39464	0.0367988
Psmd6	CM	0.393863	0.036104
6720427I07Rik	CM	0.393835	0.00810561
Zzz3	CM	0.392799	0.00652614
Timmdc1	CM	0.392723	0.0183714
Pgls	CM	0.392496	0.030266
Kdm5b	CM	0.392301	0.0148506
Pex14	CM	0.391525	0.013088
Brox	CM	0.391516	0.0235886
Rheb	CM	0.391203	0.00801263
Fer	CM	0.391017	0.0106907
Golga3	CM	0.39067	0.0241106
Cd46	CM	0.390585	0.0165308
Actr2	CM	0.390136	0.0151636
Ecpas	CM	0.389668	0.00921502
1110004F10Rik	CM	0.389521	0.0225248
Snw1	CM	0.389348	0.0156916
Nup160	CM	0.389123	0.0306078
Odr4	CM	0.388852	0.0169502
Nelfb	CM	0.388739	0.039804
Tor1aip2	CM	0.388681	0.00894586
Xpo4	CM	0.388576	0.00704683
Adipor2	CM	0.388429	0.0298925
Cops4	CM	0.387153	0.0191901
Ssbp1	CM	0.387002	0.0168133
Nup88	CM	0.386414	0.0477309
Tox4	CM	0.384897	0.020151
Laptm4a	CM	0.384764	0.00554944
Pigk	CM	0.384685	0.017985
Tdrd3	CM	0.384638	0.00964766
Rala	CM	0.384512	0.037984
Atg16l1	CM	0.384348	0.0123843
Ttc3	CM	0.384126	0.00539913
Psmb7	CM	0.383611	0.0309535
Chuk	CM	0.38358	0.00734718
Snx25	CM	0.383365	0.0144465
Xpo6	CM	0.383032	0.0138079
Irf2	CM	0.382815	0.00995311
Ube2n	CM	0.382751	0.0482987
Dpyd	CM	0.38245	0.00533798
Khsrp	CM	0.382301	0.030133
Lman2l	CM	0.382294	0.0298801
Slc30a9	CM	0.38206	0.00986937
Csnk1g2	CM	0.382046	0.0367373
Rhoa	CM	0.381918	0.0113519
Cox6a1	CM	0.381698	0.0483129
Tbca	CM	0.381511	0.0241211
Kctd9	CM	0.381325	0.0261449
Eps15	CM	0.38107	0.0163537
Chchd2	CM	0.380746	0.0244637
Zc3h7a	CM	0.380411	0.0108055
Ube2d2a	CM	0.380266	0.011047
Snupn	CM	0.379542	0.0469542
Qrich1	CM	0.379295	0.00658998
Chmp3	CM	0.378719	0.0147626
Krit1	CM	0.378645	0.00800798
Tmem161a	CM	0.378245	0.0309535
Dicer1	CM	0.37824	0.0149493
Idh3b	CM	0.377506	0.00799907
Hmg20b	CM	0.377379	0.0220775
Ubr3	CM	0.377177	0.00987424
Cnot4	CM	0.376975	0.00877534
Peak1	CM	0.376908	0.017137
Zfp335os	CM	0.376812	0.0427402
Dnaja2	CM	0.376683	0.0249788
Dus4l	CM	0.376305	0.0187911
Azi2	CM	0.376214	0.0270617
Fam120c	CM	0.376202	0.0160908
Upf2	CM	0.376188	0.00978644
Aqr	CM	0.375937	0.0185315
Stk3	CM	0.375636	0.0118871
Krcc1	CM	0.375595	0.0111114
mt-Co3	CM	0.375589	0.0340436
Kdm4a	CM	0.37557	0.0319926
Parm1	CM	0.375458	0.0467214
Smyd2	CM	0.37541	0.00758239
Parp4	CM	0.375137	0.00878313
Rnf2	CM	0.374636	0.0170869
Tmed10	CM	0.374499	0.0189577
Erbin	CM	0.374492	0.00913168
Larp4	CM	0.37427	0.0198795
Trpc4ap	CM	0.374092	0.00954683
Runx2	CM	0.374063	0.0281207
Mdm4	CM	0.373552	0.00659034
Ankfy1	CM	0.373272	0.0252766
Pds5a	CM	0.373248	0.0157967
Mbnl2	CM	0.372851	0.0445187
Tmem70	CM	0.372122	0.0312284
Vps36	CM	0.371514	0.0375856
St7l	CM	0.37143	0.0124045
Gmfb	CM	0.37142	0.0470625
Ice1	CM	0.371346	0.0244861
Pafah1b2	CM	0.371285	0.0211105
Adsl	CM	0.371063	0.0252861
Ap1b1	CM	0.37036	0.0188797
Sec31a	CM	0.370269	0.0151308
Eif4e	CM	0.369975	0.0241222
Zc3h18	CM	0.369574	0.0246386
Ube3b	CM	0.369518	0.0244897
3110056K07Rik	CM	0.369392	0.0153722
Rnps1	CM	0.36904	0.0137299
Cr1l	CM	0.368044	0.0136192
Ctnna1	CM	0.367768	0.0228359
Usp47	CM	0.367685	0.0398616
Snx1	CM	0.366851	0.0415324
Sarnp	CM	0.366458	0.0125706
Eed	CM	0.366332	0.0218567
Ccdc50	CM	0.366098	0.0108585
Rev1	CM	0.366071	0.0212148
Atf1	CM	0.365684	0.0111242
Rif1	CM	0.365599	0.00684729
Fgfr1op	CM	0.3651	0.033576
Prpsap1	CM	0.364383	0.0465274
Ptpn21	CM	0.364363	0.0309535
Med1	CM	0.364237	0.00877534
Dync1i2	CM	0.364137	0.0273763
Vti1b	CM	0.363402	0.0274809
Tbc1d23	CM	0.363294	0.0177701
R3hdm1	CM	0.362479	0.00852171
Sec24c	CM	0.362093	0.0291663
Itch	CM	0.36208	0.00921249
Sbno1	CM	0.361488	0.00900773
Srrm2	CM	0.360927	0.010192
Adnp	CM	0.360774	0.020329
Cers2	CM	0.360343	0.0358578
Ndufs2	CM	0.360202	0.0445856
Pbx3	CM	0.36013	0.0224693
Srsf11	CM	0.360055	0.0158389
Srrm1	CM	0.360022	0.0074124
1810013L24Rik	CM	0.36002	0.0197943
Zfp871	CM	0.359876	0.0193477
Zdhhc17	CM	0.359789	0.0128824
Aftph	CM	0.359131	0.0197158
Txndc9	CM	0.359039	0.0313635
Fbxw8	CM	0.358992	0.0241577
Abraxas2	CM	0.358295	0.0446858
Ep300	CM	0.358115	0.016068
Brd1	CM	0.357984	0.0118902
Unk	CM	0.357057	0.033485
St3gal3	CM	0.356142	0.0279531
Tent2	CM	0.355894	0.0172727
Uba3	CM	0.355833	0.0315809
Sertad2	CM	0.355689	0.0299408
E4f1	CM	0.355355	0.0289195
Arcn1	CM	0.354925	0.0244549
Pja2	CM	0.354375	0.0110259
Mrps9	CM	0.354375	0.014593
Dmd	CM	0.354309	0.0326048
Nemf	CM	0.354272	0.0156167
Lrp5	CM	0.353205	0.0329439
Ndufb2	CM	0.352944	0.0205451
Ppp4r3a	CM	0.352679	0.0200713
Btbd7	CM	0.352522	0.0108131
Clk4	CM	0.352313	0.0175145
Polr3h	CM	0.351975	0.0468339
Malat1	CM	0.351307	0.0159757
Elp2	CM	0.351283	0.0271928
Elavl1	CM	0.35115	0.0147344
Pmm2	CM	0.350283	0.0433745
Vcpip1	CM	0.348773	0.0482803
Csnk1g3	CM	0.34861	0.0206587
Mtmr3	CM	0.34861	0.0127655
Dcun1d1	CM	0.348388	0.0170488
Dpf2	CM	0.348365	0.0436172
4930512B01Rik	CM	0.3478	0.0377743
Cdip1	CM	0.347716	0.0389531
Rbm10	CM	0.347058	0.0180297
Nudt6	CM	0.346727	0.0366223
Dpm1	CM	0.345331	0.0231337
Tmem68	CM	0.344642	0.0383273
Trub2	CM	0.344252	0.0490072
BC003965	CM	0.343425	0.0306022
Luc7l3	CM	0.343389	0.0164484
Bcl2l13	CM	0.342925	0.0160707
Kat14	CM	0.34234	0.0381768
Pebp1	CM	0.342201	0.0447224
Rb1cc1	CM	0.341954	0.0205001
Ralgapa1	CM	0.340772	0.0176312
Fbxl5	CM	0.340085	0.0401838
Zzef1	CM	0.33932	0.0151478
Ythdf3	CM	0.338754	0.0168341
Usp32	CM	0.338599	0.0147516
Atp6v0d1	CM	0.338263	0.0274958
Polr2m	CM	0.338143	0.0248406
Epn1	CM	0.336976	0.0266742
Akap9	CM	0.336293	0.0225798
Kat6a	CM	0.336279	0.0283565
Knop1	CM	0.336251	0.0386234
Nucks1	CM	0.335926	0.0412659
Mob2	CM	0.335109	0.0382159
Atl2	CM	0.335076	0.0414978
Ints8	CM	0.334803	0.0442808
Cox7c	CM	0.333275	0.0166718
Kif21a	CM	0.333275	0.0350599
Ube2k	CM	0.333043	0.0320619
Safb	CM	0.332422	0.0468929
Atpif1	CM	0.332247	0.0325036
Prpf40a	CM	0.332071	0.0411834
Saraf	CM	0.33184	0.0329814
Usp40	CM	0.331474	0.0275272
Blcap	CM	0.330954	0.0437548
Spast	CM	0.3297	0.0420174
Atp5g2	CM	0.328825	0.0323214
Ddo	CM	0.327435	0.016873
Cox4i1	CM	0.327045	0.0306142
Rbx1	CM	0.324943	0.0497508
Wdr41	CM	0.324395	0.0486763
Prrc1	CM	0.324222	0.0320153
Parp6	CM	0.324112	0.0453547
Srrt	CM	0.322926	0.0489322
Prdx6	CM	0.322621	0.0241858
Tnrc18	CM	0.321594	0.0320546
9930021J03Rik	CM	0.321168	0.0190594
Orc4	CM	0.321028	0.0357932
Lsm14a	CM	0.320923	0.0380233
Rbbp6	CM	0.320462	0.0290287
Pabpn1	CM	0.319911	0.028462
Mrpl38	CM	0.31977	0.0413067
Hnrnpm	CM	0.319297	0.0224775
Hp1bp3	CM	0.319119	0.0186782
Nfs1	CM	0.319068	0.0395416
Afdn	CM	0.318672	0.0279531
Gm26631	CM	0.317721	0.049544
Fam13b	CM	0.317548	0.0371387
Ap3m1	CM	0.316151	0.0387254
Snap23	CM	0.31606	0.037489
Sdf2	CM	0.31574	0.0447117
U2surp	CM	0.315336	0.0280832
Nktr	CM	0.315237	0.0280371
Mcmbp	CM	0.315206	0.0457594
Arid1b	CM	0.314916	0.0232069
Pan2	CM	0.314656	0.0320126
Zranb1	CM	0.313708	0.0389182
Plekha5	CM	0.313361	0.0221866
Hsp90b1	CM	0.313179	0.0339063
Pkn2	CM	0.312243	0.0370697
Utrn	CM	0.311535	0.03685
Rbm5	CM	0.309517	0.035898
Etfdh	CM	0.309303	0.0406585
Itpr2	CM	0.308487	0.0319996
Exoc6b	CM	0.308438	0.0191894
Hectd1	CM	0.308001	0.0253615
Cd2ap	CM	0.307299	0.0309332
Fam193a	CM	0.307266	0.0357872
Ric1	CM	0.306176	0.0413944
Gatad2b	CM	0.306036	0.0350599
Tmem150a	CM	0.30574	0.0336855
Vegfa	CM	0.305609	0.0294796
Chfr	CM	0.305456	0.0481867
Ppil4	CM	0.304967	0.0430148
Rbm6	CM	0.304747	0.0232643
Trio	CM	0.304022	0.0361174
Tsnax	CM	0.303956	0.0441399
Cnot1	CM	0.303325	0.0415324
Nmt1	CM	0.299658	0.0446249
Strbp	CM	0.299507	0.0289985
Herc1	CM	0.299427	0.0317486
Gon4l	CM	0.299109	0.0348183
Pias2	CM	0.299015	0.0305832
Fbxw4	CM	0.298476	0.0331721
Rfx7	CM	0.298306	0.0423189
Itsn2	CM	0.297693	0.0262091
Atp2a2	CM	0.297296	0.0384013
Rsbn1	CM	0.29724	0.0355833
Ylpm1	CM	0.296835	0.0456972
Hspb8	CM	0.296437	0.0485412
AY036118	CM	0.294749	0.0478396
Tpd52l2	CM	0.293948	0.0387716
Crk	CM	0.293627	0.049926
Smchd1	CM	0.293323	0.0375856
Dph6	CM	0.292754	0.0378385
Med13l	CM	0.292743	0.0306474
Caprin1	CM	0.291218	0.0475481
Aasdh	CM	0.290573	0.0463088
Ogt	CM	0.290485	0.0328562
Nisch	CM	0.290081	0.0363076
Trak1	CM	0.288676	0.0499585
Atp5b	CM	0.288127	0.0429333
Zfp280c	CM	0.287151	0.0488116
Wac	CM	0.286939	0.0432799
Corin	CM	0.286058	0.0457594
Atpaf1	CM	0.285921	0.040861
Zfp280d	CM	0.282107	0.0400626
Orc3	CM	0.281881	0.0469542
Scp2	CM	0.281445	0.0453144
Suz12	CM	0.273736	0.0424216
Araf	CM	0.27321	0.0494483
Dcaf8	CM	0.264408	0.0456504
Zmynd8	CM	-0.269253	0.048279
Pcmtd2	CM	-0.274687	0.0483524
Ldah	CM	-0.275626	0.0484606
Pcca	CM	-0.278895	0.0453013
Pou2f1	CM	-0.279727	0.0479744
Pacs1	CM	-0.28416	0.0435593
AW554918	CM	-0.288317	0.0419781
Armh3	CM	-0.290861	0.0357728
Scaper	CM	-0.29128	0.0481595
Gkap1	CM	-0.29234	0.0484606
Ppp6r2	CM	-0.292933	0.0398986
Rock1	CM	-0.29406	0.0415182
Mta3	CM	-0.298224	0.0453459
Optn	CM	-0.298672	0.0453547
Map4k4	CM	-0.303036	0.0260286
Osbpl8	CM	-0.310763	0.0306142
Fto	CM	-0.311059	0.0364942
Mrtfb	CM	-0.314403	0.0498786
Zscan26	CM	-0.31497	0.033928
Arhgef11	CM	-0.320687	0.0366467
Csnk1g1	CM	-0.321509	0.0267526
Sik3	CM	-0.321794	0.0383664
Cdc27	CM	-0.323098	0.0330665
Zfhx3	CM	-0.324136	0.0289015
Tfpi	CM	-0.324208	0.0327915
Foxo1	CM	-0.325252	0.0400144
Ckap5	CM	-0.325322	0.0287843
Krba1	CM	-0.325454	0.0368778
Naa16	CM	-0.326985	0.0489592
Fnip1	CM	-0.327478	0.0354053
Oip5os1	CM	-0.329935	0.0378414
Mcur1	CM	-0.33154	0.0499297
Vwa8	CM	-0.331901	0.0350599
Lpgat1	CM	-0.332044	0.0418753
Plekhm3	CM	-0.333751	0.0317281
Sap130	CM	-0.335134	0.0335667
Rab21	CM	-0.335801	0.0283868
Depdc5	CM	-0.33589	0.0252081
Syngr1	CM	-0.336298	0.031012
Commd3	CM	-0.336315	0.0405927
Nsmce2	CM	-0.337342	0.0186655
Dnajc15	CM	-0.337861	0.0400144
Mrps21	CM	-0.33889	0.0393792
Gm31251	CM	-0.339526	0.0456422
Chkb	CM	-0.339585	0.0276517
Tmem135	CM	-0.340564	0.0192594
Dcaf17	CM	-0.34133	0.0355456
Tle5	CM	-0.34174	0.0368523
Coq10a	CM	-0.342638	0.0456631
Carf	CM	-0.342794	0.0451482
E130307A14Rik	CM	-0.34331	0.043913
Pptc7	CM	-0.343887	0.0224263
Rmdn1	CM	-0.343982	0.0201342
Sun1	CM	-0.344851	0.0462282
Hdac8	CM	-0.345185	0.0207933
Smim19	CM	-0.345333	0.038433
Tln2	CM	-0.346302	0.0314489
Strip2	CM	-0.346695	0.0470019
Hltf	CM	-0.348012	0.0364398
Rasa1	CM	-0.348486	0.0228426
Dnmt3a	CM	-0.348549	0.0403551
Smc5	CM	-0.349328	0.0499252
Zfp160	CM	-0.34992	0.0325056
Mcee	CM	-0.351388	0.0446249
Map2k5	CM	-0.351669	0.0130871
Prodh	CM	-0.352305	0.0250349
Copz2	CM	-0.352465	0.0413622
Smtn	CM	-0.358262	0.0134823
Ddhd2	CM	-0.3588	0.0195909
Gpi1	CM	-0.360705	0.0224694
Whamm	CM	-0.361583	0.0483993
Btrc	CM	-0.364636	0.0154946
Ech1	CM	-0.364946	0.0342171
Pdss2	CM	-0.365355	0.0114984
Fam20b	CM	-0.365922	0.0304478
Zmiz1	CM	-0.366615	0.0267568
Hif1a	CM	-0.368277	0.0223223
Myo6	CM	-0.368293	0.0115764
Cers5	CM	-0.368819	0.0395082
Il11ra1	CM	-0.369884	0.0360238
Mrps26	CM	-0.371397	0.0320299
Rttn	CM	-0.371548	0.0486008
Usp45	CM	-0.37257	0.0147516
Trappc11	CM	-0.372827	0.0463244
Ptgr2	CM	-0.373558	0.0113839
Fam149b	CM	-0.37377	0.0129746
Itpr1	CM	-0.374369	0.0219484
Gm15417	CM	-0.376032	0.0499297
Gm15283	CM	-0.376561	0.0373593
Acat1	CM	-0.376682	0.00800798
Dtnbp1	CM	-0.376733	0.0162822
Zeb2	CM	-0.376931	0.0175344
Fstl4	CM	-0.376949	0.0492305
Inca1	CM	-0.376959	0.0468643
Man2c1os	CM	-0.377041	0.0284474
Plcd1	CM	-0.378507	0.038312
Ints9	CM	-0.379296	0.0256834
Plgrkt	CM	-0.379368	0.0429333
Abcc5	CM	-0.379485	0.0103412
Dcaf5	CM	-0.379619	0.0252407
Grb2	CM	-0.381255	0.0203982
Hpf1	CM	-0.381395	0.027022
Auh	CM	-0.381895	0.0147794
Pacsin2	CM	-0.382084	0.0487724
Fyco1	CM	-0.38297	0.0130483
Slc22a23	CM	-0.383414	0.0471674
Sync	CM	-0.383455	0.0439115
Pcbd2	CM	-0.385958	0.0117871
Bach1	CM	-0.385971	0.0274366
Agl	CM	-0.386168	0.0247951
Ncoa3	CM	-0.386182	0.0114339
Tmem260	CM	-0.38734	0.0298738
Hdhd5	CM	-0.387457	0.0186655
Crlf3	CM	-0.387828	0.0160871
Mkln1os	CM	-0.387841	0.0274874
1700021F05Rik	CM	-0.387941	0.0205884
Gna12	CM	-0.388587	0.0103136
Ahcyl2	CM	-0.389371	0.00901716
Nmnat1	CM	-0.389742	0.0285751
Hexb	CM	-0.390416	0.0475926
Senp8	CM	-0.390832	0.01247
Itga1	CM	-0.390994	0.0302421
D230022J07Rik	CM	-0.392112	0.0302079
Stard13	CM	-0.392346	0.0304627
Hecw2	CM	-0.392546	0.0161691
Kdm7a	CM	-0.394259	0.0311998
Adprm	CM	-0.394268	0.0449993
Epb41l5	CM	-0.394425	0.0164332
Pygm	CM	-0.394568	0.00873454
1700037C18Rik	CM	-0.394779	0.0418165
1700012D14Rik	CM	-0.39478	0.00577592
Rapgef4	CM	-0.397164	0.0194401
Smurf1	CM	-0.399387	0.0133214
Tfcp2	CM	-0.400254	0.0142758
Lin52	CM	-0.400461	0.00432326
Oxa1l	CM	-0.401373	0.0106609
Dpy30	CM	-0.403294	0.0370012
Zfp386	CM	-0.405389	0.00873341
Taf4	CM	-0.405444	0.0440726
Creb3l2	CM	-0.40565	0.0145517
Gin1	CM	-0.407367	0.0296808
Tbcd	CM	-0.40839	0.016068
Pcmt1	CM	-0.408485	0.0180624
Epm2aip1	CM	-0.408799	0.0163538
Zfyve26	CM	-0.409358	0.0457515
Kank1	CM	-0.409577	0.0134533
Gm14296	CM	-0.409812	0.036104
Prdx2	CM	-0.410866	0.0164025
Gm26911	CM	-0.410912	0.0109271
Mettl15	CM	-0.411049	0.0255718
Vegfb	CM	-0.411496	0.00908522
Camkmt	CM	-0.412032	0.00627778
Meis1	CM	-0.412676	0.015648
Tipin	CM	-0.413096	0.0250972
Echdc1	CM	-0.413707	0.0161604
Osbpl2	CM	-0.414134	0.0447909
Arvcf	CM	-0.414509	0.0356737
Atp6v1a	CM	-0.414684	0.0300896
Phactr2	CM	-0.415141	0.00795411
C2cd5	CM	-0.415317	0.00847395
E2f6	CM	-0.415584	0.0283018
Brwd3	CM	-0.41598	0.0111065
Gramd4	CM	-0.41709	0.0343451
Exd2	CM	-0.417224	0.041812
Man2a2	CM	-0.418007	0.0272586
Zcchc2	CM	-0.419238	0.0386021
Rnf217	CM	-0.419442	0.020473
Baz2b	CM	-0.421017	0.00412115
Prdm11	CM	-0.421566	0.0410115
Rubcn	CM	-0.421642	0.0108134
Hace1	CM	-0.421824	0.0268706
Inpp5k	CM	-0.422881	0.0415182
Nfix	CM	-0.423137	0.0227741
Arl6ip6	CM	-0.42317	0.0270122
Pigp	CM	-0.423733	0.0265083
Pgp	CM	-0.424019	0.0490285
Zfp438	CM	-0.425517	0.00460412
Rab40c	CM	-0.426186	0.0118871
Cplane1	CM	-0.426353	0.0264543
Spred2	CM	-0.426468	0.019528
Rev3l	CM	-0.426552	0.00624952
Sntb2	CM	-0.426678	0.0327995
Pde6d	CM	-0.427242	0.032083
Atg10	CM	-0.427503	0.00326685
Caap1	CM	-0.42872	0.0100146
Oaz2	CM	-0.428789	0.0187159
Fam160b1	CM	-0.428904	0.0442694
Tmem63b	CM	-0.429015	0.00869956
Acap2	CM	-0.429073	0.011888
Ldb1	CM	-0.42959	0.0192422
Trp53bp2	CM	-0.430089	0.029935
Slc38a10	CM	-0.431858	0.0392168
Gpr108	CM	-0.432103	0.0446227
6430590A07Rik	CM	-0.432164	0.00975333
Use1	CM	-0.43298	0.0298632
Gm16124	CM	-0.433724	0.0157119
Zmym6	CM	-0.434026	0.0196148
Vamp4	CM	-0.434117	0.0179159
Gatad1	CM	-0.434205	0.034877
Cars2	CM	-0.434518	0.03685
Gtf3c1	CM	-0.434934	0.0117352
Gm30054	CM	-0.43518	0.0195355
Tns1	CM	-0.438272	0.0123637
Gm49708	CM	-0.438922	0.0140078
Gm9984	CM	-0.439098	0.0409629
Bbx	CM	-0.439419	0.00335623
Ttc7	CM	-0.439816	0.0295922
Rrbp1	CM	-0.4399	0.0039533
Gapdh	CM	-0.440414	0.0163281
Prr14	CM	-0.440605	0.00604702
Kif3a	CM	-0.441654	0.0182348
Cep78	CM	-0.441874	0.016208
Jkamp	CM	-0.442292	0.0305058
Adam17	CM	-0.442713	0.0103851
4930523C07Rik	CM	-0.444057	0.0167118
Rhbdd1	CM	-0.445719	0.00808977
C2cd3	CM	-0.446575	0.0251961
Tmem127	CM	-0.44685	0.0438394
Dclre1c	CM	-0.446882	0.0428812
Klhl20	CM	-0.447857	0.042996
C330007P06Rik	CM	-0.449614	0.0289458
Map7d1	CM	-0.451652	0.0122574
Adamts3	CM	-0.451764	0.0357102
Mrpl14	CM	-0.452474	0.0410115
Abhd5	CM	-0.453975	0.0359052
Plcb4	CM	-0.454567	0.00400217
Fech	CM	-0.454766	0.00466513
Fam92a	CM	-0.454954	0.0470142
Naa40	CM	-0.455758	0.00205698
Galc	CM	-0.455924	0.0150944
Purg	CM	-0.456564	0.0295285
Pnkp	CM	-0.45753	0.0498462
Vrk2	CM	-0.45776	0.0193596
Usp3	CM	-0.457946	0.00338469
Mavs	CM	-0.457953	0.00902012
Aplp2	CM	-0.457979	0.00429768
Ptpn3	CM	-0.458119	0.0244765
Rai2	CM	-0.458337	0.0245527
2610044O15Rik8	CM	-0.458454	0.0262863
Sspn	CM	-0.458611	0.0144613
Ccdc62	CM	-0.459131	0.0186856
Cyhr1	CM	-0.459133	0.00497722
Samhd1	CM	-0.460363	0.03997
Mybpc3	CM	-0.460421	0.0168049
Hectd4	CM	-0.460608	0.00269419
Irs1	CM	-0.460809	0.0468858
Als2	CM	-0.460909	0.026867
Fitm1	CM	-0.460978	0.0238043
Zfp182	CM	-0.461009	0.0221185
Tbc1d8	CM	-0.461497	0.028084
Erbb3	CM	-0.462255	0.0297966
Tmem117	CM	-0.462755	0.00403042
Elmod3	CM	-0.462763	0.0142395
Gm19461	CM	-0.462806	0.0155742
Abhd4	CM	-0.464199	0.0260999
Lmbrd2	CM	-0.464297	0.0461756
Me1	CM	-0.464341	0.0173182
Dym	CM	-0.464498	0.003134
Sppl2a	CM	-0.464875	0.00485223
Atg16l2	CM	-0.465007	0.0104578
2210408I21Rik	CM	-0.465761	0.0118924
Trpc1	CM	-0.465863	0.0276191
Mvb12a	CM	-0.465907	0.0250232
Tmem41b	CM	-0.466392	0.0354053
Zfp277	CM	-0.466882	0.00507665
Asb7	CM	-0.466928	0.0147801
Cpne3	CM	-0.467111	0.0144674
Ak1	CM	-0.467879	0.00995311
Hint2	CM	-0.467935	0.0201426
Adal	CM	-0.468252	0.0249788
Slc45a4	CM	-0.468323	0.0443885
Megf9	CM	-0.468392	0.0259343
Tbc1d19	CM	-0.4685	0.0193455
Tmco3	CM	-0.469199	0.01184
Mcrip2	CM	-0.469245	0.00326728
Pde6a	CM	-0.469292	0.0344963
Pknox2	CM	-0.471636	0.0490341
Zswim7	CM	-0.472175	0.00727852
Fbh1	CM	-0.472346	0.0216681
Rnf130	CM	-0.472922	0.00542887
Tubgcp5	CM	-0.47354	0.0206562
Def8	CM	-0.474266	0.028084
Rpp21	CM	-0.474604	0.0213881
Asb18	CM	-0.475483	0.00995226
Phf12	CM	-0.475602	0.00323227
Gpam	CM	-0.47635	0.0270081
Cep57l1	CM	-0.476597	0.0148648
Galt	CM	-0.476625	0.018873
Rfx3	CM	-0.4767	0.00734783
Adgrl2	CM	-0.476834	0.00311203
Pde4d	CM	-0.476872	0.00287098
Nr3c1	CM	-0.477729	0.0179896
Yae1d1	CM	-0.477812	0.00646255
Flywch1	CM	-0.478011	0.0136708
Lama5	CM	-0.478523	0.00359742
Helb	CM	-0.478841	0.0168253
Gm15738	CM	-0.47923	0.0127821
Sec31b	CM	-0.479642	0.00540587
Mettl24	CM	-0.47978	0.0107381
Gm15478	CM	-0.480515	0.0138203
Mlip	CM	-0.48275	0.00487691
Ube2d1	CM	-0.482753	0.0136945
Aamdc	CM	-0.483104	0.0162822
Abca3	CM	-0.484359	0.0132908
Grsf1	CM	-0.484861	0.00687546
Ppp2r5d	CM	-0.485103	0.0487153
Bbof1	CM	-0.485899	0.00429241
Hhatl	CM	-0.48636	0.0243484
Rad50	CM	-0.486962	0.0416149
Rasgef1b	CM	-0.487719	0.0351357
Umad1	CM	-0.487765	0.00603409
Aldh9a1	CM	-0.489242	0.00260163
Gm14532	CM	-0.489618	0.0440613
Mia2	CM	-0.489694	0.00227201
Zmat1	CM	-0.489817	0.0194982
Rab11fip2	CM	-0.49012	0.00341219
Zfp710	CM	-0.490361	0.00619301
Haus8	CM	-0.490423	0.0343259
Nabp2	CM	-0.4915	0.0350599
Lmna	CM	-0.491856	0.0182512
Xndc1	CM	-0.492253	0.00628217
Tmem123	CM	-0.4928	0.0398485
Itsn1	CM	-0.493006	0.00127468
Ctnnal1	CM	-0.493396	0.00769434
Stx17	CM	-0.493772	0.00657018
Kyat1	CM	-0.493902	0.00704683
Gcc2	CM	-0.493993	0.00241778
Wdr11	CM	-0.495265	0.014002
Plcl1	CM	-0.495761	0.00787305
Vamp1	CM	-0.495993	0.0264331
Nfib	CM	-0.49658	0.00284375
Gm20647	CM	-0.496871	0.00426394
Synj2	CM	-0.497653	0.0149493
5430405H02Rik	CM	-0.497974	0.00449546
Ncapd3	CM	-0.498259	0.00225187
Rnf24	CM	-0.498467	0.0306142
Foxp1	CM	-0.499552	0.00150819
Itgav	CM	-0.499617	0.0053979
Ptprm	CM	-0.499753	0.00178467
Mdp1	CM	-0.501053	0.0114073
Gm20342	CM	-0.501085	0.0111027
Abcc10	CM	-0.501089	0.036649
Tnrc6c	CM	-0.501219	0.00137171
Rnf135	CM	-0.501479	0.0446227
Rnf168	CM	-0.50185	0.016477
Zfp729b	CM	-0.502051	0.0440458
Lrrk2	CM	-0.502451	0.00310951
Katnal1	CM	-0.502891	0.0265814
Eef2k	CM	-0.503272	0.00545545
Cdk6	CM	-0.503273	0.00275711
Cep95	CM	-0.503355	0.0024076
Ssh1	CM	-0.504875	0.0225857
Camk2g	CM	-0.505293	0.0054396
Mpv17l	CM	-0.505356	0.0140473
Sspnos	CM	-0.506192	0.0106305
Zdhhc8	CM	-0.506386	0.00446838
4930432B10Rik	CM	-0.506763	0.0406342
Inppl1	CM	-0.506799	0.0043603
Zfp612	CM	-0.506938	0.00588279
Ostf1	CM	-0.507157	0.0179695
Gm46124	CM	-0.50795	0.0228426
Dync2h1	CM	-0.509017	0.0041229
Ide	CM	-0.509814	0.0440625
Phkg2	CM	-0.509961	0.0163537
Ext1	CM	-0.510091	0.00112774
Acbd4	CM	-0.510406	0.0065909
Slco3a1	CM	-0.510709	0.00114217
Arl14ep	CM	-0.511261	0.0427468
Gm11613	CM	-0.511579	0.0093271
Gm49171	CM	-0.511676	0.0499188
Lmo7	CM	-0.512508	0.00485242
Hist1h1c	CM	-0.513415	0.02786
Gm42413	CM	-0.51355	0.0219705
Odf2l	CM	-0.513696	0.0127667
Phf14	CM	-0.513848	0.000651356
Steap3	CM	-0.513949	0.00956281
Tmem38a	CM	-0.514213	0.0249738
Gm12100	CM	-0.514698	0.0383664
Hdac1	CM	-0.514801	0.00655675
Cnot8	CM	-0.515014	0.01331
Gm16272	CM	-0.515851	0.0364178
Lactb	CM	-0.51607	0.0259343
Map2k3	CM	-0.51608	0.0264523
Atg4d	CM	-0.516157	0.00808687
Erc1	CM	-0.517639	0.00219708
Pank1	CM	-0.517689	0.0025632
Copg2	CM	-0.518045	0.00130755
Lbr	CM	-0.518047	0.0456696
Gpsm1	CM	-0.518153	0.00377338
Zfp846	CM	-0.518191	0.0217638
Scarf1	CM	-0.518491	0.00139468
Cs	CM	-0.518903	0.00279847
2510002D24Rik	CM	-0.519492	0.00136621
Etv5	CM	-0.520495	0.0388646
Fam216a	CM	-0.520873	0.0174087
Nudt3	CM	-0.521126	0.000804594
Fancl	CM	-0.521219	0.00474061
Gm37494	CM	-0.522796	0.0019706
Tpi1	CM	-0.52348	0.00651349
Ctbs	CM	-0.523815	0.0495238
Ephb4	CM	-0.524508	0.0256587
Magi3	CM	-0.524509	0.00152343
Psmd9	CM	-0.524851	0.00795768
Napb	CM	-0.525458	0.0126377
6030442K20Rik	CM	-0.525813	0.0189528
Obsl1	CM	-0.526652	0.00310039
Neb	CM	-0.526979	0.0255305
Cog5	CM	-0.527571	0.000905691
Trim25	CM	-0.527797	0.0325901
Tigd2	CM	-0.529422	0.00946048
Pcyt2	CM	-0.53022	0.00101752
Plag1	CM	-0.530251	0.00403517
Fbxo9	CM	-0.530879	0.000910685
Osbpl7	CM	-0.531594	0.0335614
Gzmm	CM	-0.532134	0.0274366
Sec14l1	CM	-0.532242	0.00227564
Fbxl4	CM	-0.532875	0.0350783
Gm17949	CM	-0.532988	0.0337389
Aarsd1	CM	-0.533113	0.00656951
Tbc1d4	CM	-0.533475	0.00407814
Coa7	CM	-0.533731	0.00424778
Gypc	CM	-0.534342	0.00951958
Zmat5	CM	-0.535148	0.0133631
Iqcc	CM	-0.53567	0.0372942
Abraxas1	CM	-0.536272	0.00300013
Prdm16	CM	-0.536766	0.00403962
Zfp217	CM	-0.536929	0.0431583
Sumf1	CM	-0.538089	0.0350599
Gm14858	CM	-0.538326	0.00368259
Gm10371	CM	-0.538736	0.0243484
Arhgef10l	CM	-0.538911	0.0222352
Rbm45	CM	-0.539381	0.0110821
Fam76a	CM	-0.54093	0.0164718
Tmem60	CM	-0.54119	0.00471282
Lsm3	CM	-0.541675	0.0187313
Pdk2	CM	-0.541696	0.0029585
Gm10516	CM	-0.541892	0.00404183
Znrf1	CM	-0.542068	0.00130516
0610005C13Rik	CM	-0.542163	0.0311462
Mrpl34	CM	-0.542367	0.0441514
Cep126	CM	-0.542405	0.00304624
4732440D04Rik	CM	-0.542607	0.0102171
Fam3a	CM	-0.542716	0.0405509
Zbtb25	CM	-0.543225	0.00595675
Dnmt3aos	CM	-0.543237	0.0416461
Kbtbd12	CM	-0.543739	0.000614609
Rhot2	CM	-0.544407	0.00407799
Gm43260	CM	-0.544672	0.048462
Chmp4c	CM	-0.544797	0.0106751
Ccdc149	CM	-0.546239	0.0152249
Wdr83	CM	-0.546944	0.0311302
Sesn1	CM	-0.547053	0.0156916
Prkdc	CM	-0.547074	0.00147144
Smad7	CM	-0.547162	0.00446247
Kif13a	CM	-0.547906	0.00103866
Phtf2	CM	-0.548125	0.00409684
3425401B19Rik	CM	-0.54829	0.014827
Sft2d2	CM	-0.548443	0.0397337
Scnm1	CM	-0.549153	0.02255
Phf1	CM	-0.549445	0.0155742
Caskin2	CM	-0.550224	0.0262694
Chchd7	CM	-0.550617	0.0019577
Tmem108	CM	-0.55108	0.0374893
Rgl1	CM	-0.551383	0.00411568
Rp9	CM	-0.554036	0.0013607
Aff1	CM	-0.55406	0.00232139
Zfp597	CM	-0.554524	0.0310468
Kptn	CM	-0.55458	0.00181049
Pxmp4	CM	-0.554716	0.00246853
Rnf181	CM	-0.555318	0.0129198
Btbd3	CM	-0.555729	0.010605
Qdpr	CM	-0.556062	0.0223165
Pitpnm2os1	CM	-0.556074	0.0467317
Orai1	CM	-0.556709	0.0162822
Letm2	CM	-0.556765	0.00084702
Acbd5	CM	-0.556798	0.00113801
Manea	CM	-0.556971	0.00136457
P4ha2	CM	-0.55703	0.00407052
Mgrn1	CM	-0.557509	0.00110397
Gm29114	CM	-0.558867	0.00990699
Top3a	CM	-0.559539	0.0383664
Lncppara	CM	-0.559554	0.00274492
2310001H17Rik	CM	-0.55967	0.0296106
Plekhn1	CM	-0.559716	0.00320282
Bckdha	CM	-0.560354	0.0455286
Gm10785	CM	-0.560399	0.00368056
Dapp1	CM	-0.560471	0.0121356
Wrn	CM	-0.560855	0.00632647
Abca2	CM	-0.560937	0.0160278
Flcn	CM	-0.561339	0.00328079
Syt2	CM	-0.561574	0.0420235
Atp8a1	CM	-0.561835	0.00289693
Calcoco1	CM	-0.561906	0.0198246
Cry2	CM	-0.562594	0.0115468
Rpl3l	CM	-0.562909	0.00406242
Zfpm2	CM	-0.563119	0.000539768
Gm4814	CM	-0.563609	0.0499775
Fut8	CM	-0.563778	0.00087161
Tmem175	CM	-0.563816	0.000786496
1700086O06Rik	CM	-0.564003	0.0101001
Ndufv3	CM	-0.564213	0.00540891
Fam76b	CM	-0.564726	0.0130685
Gpr180	CM	-0.566102	0.0243484
Smim8	CM	-0.566588	0.00524432
Pcp4l1	CM	-0.567343	0.0325036
Washc3	CM	-0.567929	0.0266742
Gm47827	CM	-0.56797	0.0262977
Xrcc1	CM	-0.568205	0.0347138
Pts	CM	-0.56956	0.00105406
Epas1	CM	-0.56983	0.00462273
Dexi	CM	-0.570363	0.00819364
Atp6v0a1	CM	-0.570525	0.000817228
Tesmin	CM	-0.570713	0.0108232
Cdkl5	CM	-0.570908	0.00106489
Gm47889	CM	-0.571193	0.00327626
Tarsl2	CM	-0.571275	0.0039317
Ntn1	CM	-0.571764	0.00143392
Thsd4	CM	-0.571881	0.00404293
F3	CM	-0.572449	0.0097839
Gm26782	CM	-0.572814	0.0146681
Tigar	CM	-0.572866	0.014869
Tspan7	CM	-0.573137	0.0118123
Lpin1	CM	-0.573596	0.0279454
Ccdc127	CM	-0.574308	0.00250541
Dclre1a	CM	-0.574316	0.0329273
Ccdc51	CM	-0.574358	0.0110584
BC028528	CM	-0.575762	0.0260869
Klhl22	CM	-0.575821	0.0065919
Rbpms2	CM	-0.576109	0.00138022
1700034I23Rik	CM	-0.576252	0.0435996
Arhgef1	CM	-0.577295	0.00150565
Zbtb26	CM	-0.57738	0.0196599
Gm46218	CM	-0.577533	0.00457493
Nmrk1	CM	-0.578227	0.0171678
Mapk9	CM	-0.578525	0.00255456
Mapk14	CM	-0.579028	0.000813965
St3gal2	CM	-0.579057	0.033928
Zfp958	CM	-0.579276	0.0247027
Gm4924	CM	-0.579655	0.0178789
Rnf207	CM	-0.579783	0.000366623
Slc22a5	CM	-0.580346	0.000976418
Zer1	CM	-0.580864	0.00343022
Pigl	CM	-0.582581	0.00533492
Gm31356	CM	-0.582795	0.0164396
Ppp2r5c	CM	-0.583007	0.000208853
Arpin	CM	-0.583846	0.0471674
Trim12a	CM	-0.58387	0.0102825
Smim14	CM	-0.584689	0.00249081
Zfp974	CM	-0.584804	0.00623504
Arhgap6	CM	-0.585145	0.000596117
Rundc1	CM	-0.585563	0.0292589
Epb41l3	CM	-0.585687	0.0198627
Mthfd2	CM	-0.585917	0.0319176
Mtfp1	CM	-0.586666	0.00933728
Dmwd	CM	-0.58699	0.00386818
Gm43948	CM	-0.58739	0.00183032
Nubpl	CM	-0.587532	0.00164263
Gm12295	CM	-0.587697	0.00236981
Gclm	CM	-0.587861	0.0202039
Gm43259	CM	-0.588069	0.0232967
Dcp1b	CM	-0.588602	0.0266986
6820408C15Rik	CM	-0.588825	0.0242244
Cyb5b	CM	-0.588838	0.000520159
Tmem164	CM	-0.590301	0.0007721
Pccb	CM	-0.59046	0.00444204
Ankrd9	CM	-0.591462	0.0456296
1110019D14Rik	CM	-0.591888	0.000681122
Gm9821	CM	-0.592079	0.0471768
Mpzl1	CM	-0.593402	0.0176312
Eif2ak3	CM	-0.593616	0.0121225
Micu1	CM	-0.593889	0.00414926
Tmpo	CM	-0.59457	0.012631
Plagl2	CM	-0.594672	0.0102235
5330439K02Rik	CM	-0.594839	0.00243191
Dars2	CM	-0.594866	0.0237227
Lhpp	CM	-0.595252	0.0227424
Gm14261	CM	-0.596419	0.0216983
Zfp775	CM	-0.596588	0.00987962
Map3k13	CM	-0.59707	0.00542138
Gm45890	CM	-0.597347	0.0215641
Ccpg1	CM	-0.597477	0.0021741
Rbms1	CM	-0.598178	0.000347606
Nrbf2	CM	-0.599704	0.0290396
Plekha6	CM	-0.600088	0.0018604
Trafd1	CM	-0.600168	0.000649087
Pecr	CM	-0.600691	0.00309169
Rfesd	CM	-0.600985	0.0121227
Sept1	CM	-0.601028	0.0197105
Fblim1	CM	-0.601498	0.000973735
Swap70	CM	-0.601655	0.00668344
Mhrt	CM	-0.602139	0.0003827
Cep70	CM	-0.602278	0.00246525
Isoc1	CM	-0.602325	0.0356013
Trim63	CM	-0.602548	0.0132165
Egln3	CM	-0.603063	0.0415413
Gnb5	CM	-0.603149	0.0247027
Tcp11l1	CM	-0.603362	0.00165898
Itga6	CM	-0.603495	0.00569778
Glud1	CM	-0.604189	0.00143626
Msantd4	CM	-0.604339	0.0127488
Eml2	CM	-0.604589	0.00187997
St6galnac6	CM	-0.605222	0.000765204
Mthfr	CM	-0.605447	0.0190079
Zfp3	CM	-0.605503	0.00212168
Spry2	CM	-0.605525	0.013778
Fan1	CM	-0.606077	0.0102214
Rbm38	CM	-0.60658	0.0230333
D330023K18Rik	CM	-0.606834	0.00665985
4732471J01Rik	CM	-0.607218	0.00589774
Best3	CM	-0.60759	0.0065229
Dmxl2	CM	-0.608097	0.000880809
Cnbd2	CM	-0.6082	0.0235656
Rcor3	CM	-0.60917	0.00102317
Rbm20	CM	-0.609181	0.00040697
Mcm9	CM	-0.609198	0.010741
Perm1	CM	-0.609262	0.00108038
Rmdn2	CM	-0.60938	0.00201966
Stard5	CM	-0.610023	0.0123767
Pgm1	CM	-0.610844	0.000917604
Gm43256	CM	-0.610847	0.0481835
Yipf1	CM	-0.610962	0.0340629
Gm17545	CM	-0.611022	0.0101899
Dixdc1	CM	-0.611842	0.000830294
Fam184a	CM	-0.612045	0.00395723
Gab1	CM	-0.612473	0.00031725
Cd47	CM	-0.612579	0.000869651
Ckm	CM	-0.612678	0.0173094
Cux2	CM	-0.613047	0.0191348
Aagab	CM	-0.613347	0.0198456
Gm42917	CM	-0.613393	0.0022587
Gm14902	CM	-0.614106	0.00330058
Magi2	CM	-0.614699	0.000302666
Sirt3	CM	-0.614722	0.000956098
Abhd2	CM	-0.615301	0.0492647
Abcb9	CM	-0.615416	0.00341219
Aldh6a1	CM	-0.615435	0.000672343
Tsga10	CM	-0.615932	0.0199386
Raver2	CM	-0.615996	0.0287226
Smarcd3	CM	-0.616493	0.00195045
Wdr92	CM	-0.616877	0.00902012
Ccser1	CM	-0.617313	0.00627597
Crat	CM	-0.618122	0.000303718
Plscr5	CM	-0.618209	0.000459509
Scand1	CM	-0.618392	0.0117106
Cenpp	CM	-0.618762	0.000618663
1300017J02Rik	CM	-0.61915	0.0108006
Trdmt1	CM	-0.619397	0.0118379
Pkig	CM	-0.620453	0.00120051
E430024P14Rik	CM	-0.621964	0.0336855
Med12l	CM	-0.621993	0.00499435
Alkbh6	CM	-0.6231	0.0308042
Ift46	CM	-0.624309	0.0171767
Gm45012	CM	-0.6244	0.00363873
Lin9	CM	-0.624578	0.0241222
Mgat5	CM	-0.625011	0.00118324
Fgfr1	CM	-0.625923	0.0111634
Rdm1	CM	-0.626267	0.0281406
Ak3	CM	-0.626659	0.00132493
Cryzl1	CM	-0.627247	0.000645475
Cdpf1	CM	-0.627314	0.0198635
Zpbp	CM	-0.627332	0.0178332
Col4a3	CM	-0.627596	0.0395476
Gm20300	CM	-0.627608	0.0281116
Wls	CM	-0.628562	0.000156989
Gm5105	CM	-0.628571	0.0053979
Tmem246	CM	-0.629506	0.000827385
Ube4a	CM	-0.629903	0.000533038
Mthfs	CM	-0.630535	0.00153119
Ptpn14	CM	-0.630814	0.000250621
Zbtb1	CM	-0.630924	0.0317224
Stambp	CM	-0.631208	0.0275125
Sycp3	CM	-0.631354	0.0123312
Gm9828	CM	-0.632328	0.0428485
Clcn3	CM	-0.632391	0.000574473
Ptcd1	CM	-0.632414	0.00536643
Gm40841	CM	-0.632596	0.0106318
Lipe	CM	-0.63274	0.00195045
Cgrrf1	CM	-0.632975	0.00351472
Slc36a2	CM	-0.63305	0.000984987
Gm48677	CM	-0.633881	0.0163609
Mtus1	CM	-0.633906	0.00196716
Asb15	CM	-0.634277	0.00119045
Gm28529	CM	-0.634455	0.0203886
0610009L18Rik	CM	-0.634693	0.0457666
Slc38a7	CM	-0.634821	0.00917555
Smpd1	CM	-0.635722	0.0263068
Bcl2l12	CM	-0.635848	0.0172969
Zfyve21	CM	-0.636313	0.00278566
Zfp462	CM	-0.636369	0.00839308
Cdc40	CM	-0.636913	0.000555072
Pip5k1b	CM	-0.637176	0.000625533
Morc2b	CM	-0.637207	0.0425451
Gm46430	CM	-0.63762	0.0037713
Hspa14	CM	-0.637773	0.0098383
Cmya5	CM	-0.637868	0.0160865
Plcb3	CM	-0.63803	0.0339227
D730045B01Rik	CM	-0.638128	0.0188695
Prlr	CM	-0.638175	0.00826234
Foxn3	CM	-0.639055	6.8848e-05
Gm3235	CM	-0.639271	0.00268109
Tmem263	CM	-0.639663	0.0356901
Tbc1d2b	CM	-0.641241	0.0493172
4932441J04Rik	CM	-0.641604	0.00103291
Sptbn1	CM	-0.64277	0.000181109
Dock5	CM	-0.643806	0.000387054
Inpp1	CM	-0.643814	0.00787478
Scrn3	CM	-0.643969	0.00151317
Mrps36	CM	-0.644169	0.00223281
Map4k3	CM	-0.64467	0.000110153
B4galt6	CM	-0.645217	0.00451605
Arhgap20	CM	-0.645386	0.0211447
Gpld1	CM	-0.64549	0.0462282
Gdpd1	CM	-0.646589	0.00472585
Extl3	CM	-0.647891	0.000495317
Prkra	CM	-0.649023	0.00501282
Tspan3	CM	-0.649467	0.00389422
Bmt2	CM	-0.650049	0.000610064
Pink1	CM	-0.650421	0.00689777
C730034F03Rik	CM	-0.650429	0.00767016
Caprin2	CM	-0.650904	0.0243684
D7Ertd443e	CM	-0.651538	0.0128218
Wipi1	CM	-0.651819	0.000964834
Pcyox1	CM	-0.652732	0.0323026
Hcfc1r1	CM	-0.653145	0.00673803
Lcmt2	CM	-0.653351	0.0396478
Aste1	CM	-0.653365	0.00341576
Sept9	CM	-0.653831	0.0275561
Junos	CM	-0.654122	0.00300015
Smyd4	CM	-0.654673	0.000428551
Klhl10	CM	-0.654849	0.0429333
Hint3	CM	-0.655184	0.00291996
Abca7	CM	-0.655231	0.0145042
4632404H12Rik	CM	-0.65582	0.0197105
Cpox	CM	-0.656628	0.0251626
Klhl7	CM	-0.656763	0.00452083
Sgsm2	CM	-0.656794	0.0017666
St5	CM	-0.657003	0.00062294
Arsk	CM	-0.657287	0.00680186
Pcmtd1	CM	-0.657404	0.000286203
Sirt5	CM	-0.657564	0.000447938
Lrrcc1	CM	-0.657741	0.00512632
Lrrc75a	CM	-0.658029	0.0396732
Terf1	CM	-0.658733	0.00151274
Anp32a	CM	-0.658816	0.0029585
Slc6a20b	CM	-0.658946	0.0163994
Adar	CM	-0.659747	0.00532726
Zfp292	CM	-0.661113	9.568e-05
2900076A07Rik	CM	-0.66141	0.00201574
Arhgap32	CM	-0.661636	0.000225843
Ccdc69	CM	-0.661888	0.0242244
Cttnbp2nl	CM	-0.663605	0.0398266
E130102H24Rik	CM	-0.663885	0.0255197
Wdr35	CM	-0.664554	0.00287098
Fkbp14	CM	-0.664583	0.0281908
Adssl1	CM	-0.664956	0.000254766
Trpt1	CM	-0.665432	0.0354793
Tns3	CM	-0.666206	0.000775492
Auts2	CM	-0.666409	8.28037e-05
Nagk	CM	-0.666518	0.00785758
Ptpn18	CM	-0.666705	0.0163824
Ethe1	CM	-0.667148	0.0408231
Ldlrap1	CM	-0.667244	0.0100566
Prune2	CM	-0.667361	0.0010596
4930556N13Rik	CM	-0.6674	0.00208056
Kifap3	CM	-0.667433	0.00236294
Ss18l1	CM	-0.667854	0.0352342
Inpp5b	CM	-0.668957	0.000921152
F11r	CM	-0.669535	0.00432317
Gm42477	CM	-0.670421	0.0057738
Rapgef2	CM	-0.67063	0.000184949
Ccdc159	CM	-0.671155	0.0283476
Apobec2	CM	-0.671814	0.00402456
Atp11a	CM	-0.671826	0.000313669
Dnajc4	CM	-0.671869	0.00748221
Rint1	CM	-0.672227	0.00029562
Tent5d	CM	-0.672342	0.0402259
Rab11fip5	CM	-0.672745	0.0052809
Lrsam1	CM	-0.672803	0.00432025
Elmsan1	CM	-0.673007	0.0191813
Samd5	CM	-0.674077	0.0355456
Cdkl2	CM	-0.674158	0.0486678
Cbx6	CM	-0.674323	0.0151308
Mospd2	CM	-0.674686	0.0180165
Zbtb5	CM	-0.674836	0.0135646
Ranbp17	CM	-0.674837	0.00738451
Dsc2	CM	-0.67567	6.14772e-05
Ift81	CM	-0.675855	0.000339776
Actr8	CM	-0.675989	0.00423171
Fbxo31	CM	-0.676369	0.00253372
Trim3	CM	-0.676851	0.00713169
Mitf	CM	-0.677416	0.000196489
5430431A17Rik	CM	-0.678031	0.000448284
Casz1	CM	-0.678148	9.15622e-05
Ubald2	CM	-0.678371	0.034318
Trpm7	CM	-0.679103	0.000101224
Sema3c	CM	-0.679713	0.00469133
Dgkz	CM	-0.680069	0.000125784
Mrpl40	CM	-0.680203	0.0064931
Plp1	CM	-0.680646	0.0078004
Gm38250	CM	-0.680729	0.00757741
Mlh3	CM	-0.680746	0.00133903
Rrs1	CM	-0.681007	0.00481734
Tuba1a	CM	-0.681195	0.026442
Gm50147	CM	-0.681334	0.00261361
4930544I03Rik	CM	-0.681374	0.0238814
Hjv	CM	-0.681561	0.000216358
Ppp1r13l	CM	-0.682092	0.00274368
Plekhg1	CM	-0.68212	0.00126402
Rap1gap	CM	-0.68219	0.0117275
Ttc5	CM	-0.682193	0.0021206
Mrm1	CM	-0.682252	0.00810561
Lamb1	CM	-0.682431	0.000520304
Mfsd11	CM	-0.682804	0.000380024
Fyn	CM	-0.683335	0.000121254
Stard9	CM	-0.684077	0.00307964
E430024I08Rik	CM	-0.684177	0.00376295
Fam228a	CM	-0.684773	0.0380347
Pola1	CM	-0.684814	0.000719668
Slc41a1	CM	-0.685309	0.000440611
Meak7	CM	-0.685887	0.0334087
C920021L13Rik	CM	-0.686415	0.000302666
Mmd	CM	-0.68673	0.00551231
Ikzf2	CM	-0.686753	0.000117462
Cntn5	CM	-0.687097	0.00113522
Gm32027	CM	-0.687189	0.000187018
Tnrc6b	CM	-0.687569	0.0221185
Tmem116	CM	-0.687948	0.000175428
Pex2	CM	-0.688549	0.00102607
Anks1	CM	-0.689259	0.000529145
Snap91	CM	-0.689721	0.00816396
Platr8	CM	-0.690207	0.0434586
D430042O09Rik	CM	-0.690329	0.000234119
Gm10097	CM	-0.690625	0.0251626
1700084C06Rik	CM	-0.69076	0.000288843
Fkbp4	CM	-0.690998	0.000245114
Rarb	CM	-0.691765	0.000209426
Ogg1	CM	-0.692132	0.0292467
Arl4a	CM	-0.692725	0.0228426
Psph	CM	-0.693286	0.0218411
Fam57b	CM	-0.694488	0.0019755
Tmem126b	CM	-0.695334	0.00517464
Asxl2	CM	-0.696222	0.000106703
Lims1	CM	-0.696352	0.00145827
Sash1	CM	-0.696516	0.00103172
Zfp763	CM	-0.697285	0.0119908
Hes1	CM	-0.697457	0.0146601
B230369F24Rik	CM	-0.697752	0.000792313
Tmem256	CM	-0.697893	0.00834115
Tram1	CM	-0.698137	0.0254627
Lrrc1	CM	-0.698941	0.000775492
Gm49120	CM	-0.699015	0.0243681
Zcchc24	CM	-0.699198	0.0110469
B230217O12Rik	CM	-0.699824	0.0179159
D830024N08Rik	CM	-0.699911	0.000124001

### Sheet: Suppl Table5
Merged Region	Chromosome	Start	End	Length	shrunkenLog2FC IL11/PBS	padj PBS-IL11	Gene List	Dist to Start	Position
18017	15	85347285	85347599	314	2.05	2.18478e-14	Atxn10	11061	in gene
25423	19	36110633	36111472	839	2.02	3.33726e-20	Rpp30, Ankrd1	27336, 8792	downstream, downstream
25424	19	36111677	36111805	128	1.78	8.0079e-10	Rpp30, Ankrd1	28025, 8103	downstream, downstream
49853	9	72846264	72846503	239	1.75	7.24297e-08	Prtg	39109	in gene
28331	2	108827571	108827879	308	1.68	3.03105e-08
8513	11	87309671	87309952	281	1.59	2.47539e-07	Ppm1e	49183	in gene
30383	3	20732173	20732269	96	1.56	4.111e-06
14335	13	112343565	112343860	295	1.55	3.02617e-07	Ankrd55	55261	in gene
32312	3	126744534	126744666	132	1.54	8.97444e-07	Camk2d	147627	in gene
3111	1	181984914	181985058	144	1.54	3.36904e-06	Enah	34994	in gene
46132	8	54548289	54548744	455	1.53	2.13915e-07	Asb5	-1815	upstream
45192	7	144233537	144233795	258	1.53	7.68619e-07	Shank2	58146	in gene
46070	8	47278300	47278471	171	1.52	6.66624e-06	Stox2	73963	in gene
25948	19	53543690	53543809	119	1.52	6.85157e-06	Dusp5	14431	downstream
12644	13	32939250	32939525	275	1.51	7.68619e-07
32306	3	126661111	126661317	206	1.5	1.35345e-07	Camk2d	64241	in gene
35568	4	147987798	147988120	322	1.47	1.30222e-06	Nppb	2170	downstream
15695	14	65900718	65900991	273	1.46	7.92889e-06
22764	18	4266309	4266564	255	1.44	8.97444e-07
29457	2	155878975	155879263	288	1.42	5.29074e-06	Uqcc	51191	in gene
22761	18	3767149	3767350	201	1.41	4.32566e-05
11809	12	104415652	104415999	347	1.4	8.97444e-07	Serpina3n	9117	downstream
47030	8	93981745	93981940	195	1.4	2.8577e-05	Amfr	30798	in gene
16909	15	38440714	38440902	188	1.4	3.4763e-05
176	1	30940683	30940905	222	1.39	3.33702e-05	Ptp4a1	8961	in gene
2736	1	167279047	167279478	431	1.38	7.68619e-07	Uck2	5865	in gene
33583	4	58464518	58464766	248	1.38	6.66624e-06	Lpar1	88849	in gene
46632	8	79576113	79576425	312	1.37	1.7975e-06
3194	1	184707676	184707889	213	1.37	2.75794e-05	4930488B22Rik	-4715	upstream
24628	19	4478055	4478245	190	1.36	6.66624e-06	Syt12	-1007	upstream
39002	5	145205198	145205317	119	1.36	9.71809e-06	Zkscan14, Zkscan5	-3375, 698	upstream, in gene
48955	9	47589825	47590118	293	1.36	1.26142e-05	Cadm1	59619	in gene
28279	2	104458682	104458838	156	1.36	3.64836e-05	Hipk3	35729	in gene
3764	10	17034963	17035176	213	1.36	5.83634e-05	Gm20125	60713	in gene
15786	14	69911883	69912005	122	1.36	0.000110901	Pebp4	71524	in gene
18895	16	16259973	16260053	80	1.36	0.000114945	Pkp2	46668	in gene
15814	14	70324462	70324666	204	1.35	2.03849e-05	Slc39a14	26860	in gene
18923	16	17329904	17330163	259	1.35	2.58423e-05	Pi4ka, Serpind1	76281, -1338	in gene, upstream
39175	5	150625624	150625820	196	1.35	3.33702e-05
39960	6	51437702	51437820	118	1.35	0.00012859	Nfe2l3	5091	in gene
275	1	36528846	36529108	262	1.34	3.33702e-05	Cnnm3, Ankrd23, Ankrd39	17101, 6752, 18224	downstream, downstream, downstream
36856	5	54578681	54578790	109	1.34	0.000153446
24540	18	84823780	84823881	101	1.33	0.0001837	Gm17266	12886	in gene
8482	11	86646472	86646808	336	1.32	3.16783e-05	Vmp1	37182	in gene
36168	5	21348415	21348669	254	1.31	1.19705e-05	Ccdc146	76135	in gene
27282	2	49433208	49433558	350	1.31	1.39243e-05
34857	4	130576497	130576713	216	1.31	0.000146096	Nkain1	-2569	upstream
2193	1	139173295	139173422	127	1.31	0.000208034	Dennd1b	209649	in gene
2636	1	164451388	164451629	241	1.3	2.75794e-05	Atp1b1	6847	in gene
22228	17	71012483	71012637	154	1.3	0.000186222	Myl12a, Myom1	-10027, -6997	upstream, upstream
39377	6	17876732	17877025	293	1.29	0.000160229	St7	127662	in gene
19663	16	43253239	43253352	113	1.29	0.000236555	Zbtb20	6011	in gene
3682	10	12788021	12788366	345	1.28	8.15074e-07	Utrn	73542	in gene
17220	15	59759572	59759973	401	1.28	1.7975e-06
29005	2	134912718	134912981	263	1.28	0.000132632	Plcb1	126685	in gene
17977	15	84523330	84523566	236	1.28	0.000288281
28942	2	131696451	131696634	183	1.28	0.000384893
24191	18	69624428	69624828	400	1.27	5.09601e-07	Tcf4	280136	in gene
46206	8	61773264	61773434	170	1.27	0.000155286	Palld	129341	in gene
15961	14	76520675	76520840	165	1.27	0.000287355	4930444M15Rik	98	in gene
21850	17	49995340	49995639	299	1.26	8.15074e-07	Rftn1	195008	in gene
36446	5	31630113	31630364	251	1.26	4.32566e-05	Mrpl33, Rbks	16287, 67372	downstream, in gene
44110	7	109608996	109609169	173	1.26	0.000145987	St5	8065	in gene
46678	8	81867118	81867284	166	1.26	0.000219218	Inpp4b	152001	in gene
15493	14	60188532	60188671	139	1.26	0.000295821
35569	4	147988224	147988382	158	1.26	0.000329248	Nppb	2514	downstream
8469	11	86380566	86380726	160	1.26	0.000480921
12223	13	9061483	9061711	228	1.25	0.000295821
29947	2	168058530	168058671	141	1.25	0.000466228
14619	14	18773913	18774068	155	1.25	0.000610021	Ube2e2	119637	in gene
45973	8	45420260	45420445	185	1.24	0.000339306	Tlr3	-9813	upstream
21485	17	35758850	35758988	138	1.24	0.000610021
20239	16	92391686	92391807	121	1.24	0.000729924	LOC101056236, Rcan1	-9063, 74400	upstream, downstream
14901	14	27754378	27754705	327	1.23	0.000206903	Erc2	132099	in gene
30752	3	41606122	41606243	121	1.23	0.000750225	Phf17	50448	in gene
7438	11	60339482	60339671	189	1.22	0.000758136	Tom1l2	13329	in gene
13265	13	52973583	52973741	158	1.22	0.000820634	Nfil3	7377	in gene
11275	12	80374848	80375003	155	1.22	0.000848171	Dcaf5	61676	in gene
16010	14	78398054	78398112	58	1.22	0.000933597
44134	7	110003098	110003413	315	1.21	6.66624e-06	1600010M07Rik	3391	in gene
17223	15	59823294	59823539	245	1.21	6.31128e-05
31729	3	97834742	97834924	182	1.21	9.44344e-05	Pde4dip	53874	in gene
13952	13	94806403	94806595	192	1.21	0.000168305	Tbca	17556	in gene
18584	15	103382169	103382360	191	1.21	0.00029686
14862	14	26982257	26982419	162	1.21	0.000820634
28326	2	107392914	107393150	236	1.21	0.00104611
35019	4	133614355	133614713	358	1.2	9.58076e-06	Zdhhc18	18895	in gene
15597	14	63132347	63132563	216	1.2	1.73888e-05	Ctsb	9993	in gene
43470	7	80166781	80167050	269	1.2	4.92448e-05
51499	X	96122092	96122291	199	1.2	0.000411416	Msn	26146	in gene
16854	15	36884800	36885037	237	1.2	0.000661416	Gm10384	-5102	upstream
12198	13	5837511	5837648	137	1.2	0.000930377
36643	5	36415194	36415281	87	1.2	0.00109344
14110	13	101540464	101540947	483	1.19	1.40881e-05
15696	14	65907430	65907745	315	1.19	0.000622897	1110020C17Rik	10095	downstream
51024	9	123816193	123816375	182	1.19	0.000724336	Fyco1, Cxcr6	35615, 9807	in gene, downstream
45387	8	11622680	11622812	132	1.19	0.000820634	Ankrd10	13008	in gene
24135	18	67945742	67945869	127	1.19	0.00106077	Ldlrad4	12548	in gene
32305	3	126660094	126660519	425	1.18	7.68619e-07	Camk2d	63333	in gene
1365	1	90288975	90289355	380	1.18	6.31128e-05
1213	1	85829108	85829283	175	1.18	0.000392099	Cab39	35748	in gene
36165	5	21283866	21284029	163	1.18	0.000609868	Pion, Ccdc146	97680, 140730	in gene, downstream
40452	6	84383835	84384039	204	1.18	0.000933162
28442	2	117749064	117749153	89	1.18	0.00137048
35782	4	151339501	151339796	295	1.17	0.000198917	Camta1	522120	in gene
25518	19	38593274	38593469	195	1.17	0.00034368	Plce1	69174	in gene
34970	4	133071010	133071169	159	1.17	0.000653043	Ahdc1	59583	in gene
41050	6	108929089	108929278	189	1.17	0.000930377
5301	10	84249485	84249594	109	1.17	0.00157123
23374	18	36467822	36467875	53	1.17	0.00159424
10280	12	16635905	16636045	140	1.16	0.000619963
46208	8	61803903	61804183	280	1.16	0.000883353	Palld	98647	in gene
24527	18	84505315	84505471	156	1.16	0.00109344	Zfp407	84111	in gene
38571	5	134629674	134629800	126	1.16	0.00165207	Eif4h	9591	in gene
3114	1	182026151	182026438	287	1.15	0.00034368	Enah	-6314	upstream
5443	10	89439452	89439628	176	1.15	0.000347711	Gas2l3	4427	in gene
5653	10	96697721	96697988	267	1.15	0.000701278
5530	10	93944357	93944554	197	1.15	0.00141276
17264	15	62292982	62293163	181	1.15	0.00173915
44404	7	118104797	118104918	121	1.15	0.0021053	Rps15a	11290	in gene
13780	13	80936514	80936567	53	1.15	0.00220077
24409	18	79189046	79189362	316	1.14	0.000335702
14182	13	103494485	103494702	217	1.14	0.000658861
48308	9	21097912	21098078	166	1.14	0.000930377	Raver1-fdx1l, Raver1, Tyk2	-5987, -6007, 33280	upstream, upstream, downstream
2175	1	138607009	138607174	165	1.14	0.000933597	Nek7	12605	in gene
1171	1	83037000	83037162	162	1.14	0.00240905	Slc19a3, Krtap28-10	1367, 5399	in gene, downstream
1403	1	91023262	91023488	226	1.13	6.60751e-05	Lrrfip1	24648	in gene
32269	3	123122793	123122932	139	1.13	0.00135215	Synpo2	113287	in gene
37525	5	102994187	102994372	185	1.13	0.00190755	Mapk10	217055	in gene
44313	7	113419554	113419717	163	1.13	0.00198084
22090	17	64744024	64744220	196	1.13	0.00199223	Man2a1	142473	in gene
19177	16	24515277	24515359	82	1.13	0.00240905	Lpp	121968	in gene
36642	5	36414680	36415030	350	1.12	5.61691e-06
16471	15	6850018	6850317	299	1.12	3.91637e-05	Osmr	24146	in gene
5756	10	108173236	108173475	239	1.12	0.000788587	Ppp1r12a	10955	in gene
45701	8	26813226	26813530	304	1.12	0.00103011	2310008N11Rik	11045	downstream
4787	10	69777235	69777491	256	1.12	0.00114159	Ank3	243655	in gene
40964	6	100483559	100483697	138	1.12	0.00157123
18839	16	13521448	13521625	177	1.12	0.00198592	2310015D24Rik	-1117	upstream
5866	10	117023815	117023937	122	1.12	0.00235707	Best3	37562	in gene
3232	1	186604190	186604301	111	1.12	0.00288367
5907	10	117993994	117994105	111	1.12	0.00291075
9575	11	113729988	113730043	55	1.12	0.00293205	Cdc42ep4	21800	in gene
21126	17	28463831	28464051	220	1.11	0.00042434	Fkbp5	22171	in gene
11447	12	85129462	85129720	258	1.11	0.000486697	Dlst, Rps6kl1	18758, 21673	in gene, downstream
2565	1	161040143	161040249	106	1.11	0.00124367	Zbtb37, Gas5, Mir5117, Snord47, Dars2	-5937, 5030, 2843, 2104, 30436	upstream, downstream, downstream, downstream, downstream
3435	1	193093699	193093835	136	1.11	0.00173915
37396	5	95946461	95946572	111	1.11	0.00308039
14682	14	20914499	20914597	98	1.11	0.00353429
40477	6	85349355	85349545	190	1.1	0.000198917	Rab11fip5	25184	in gene
20776	17	17609659	17609807	148	1.1	0.000219218	Lnpep	14756	in gene
50790	9	118881944	118882199	255	1.1	0.000758136	Itga9	275362	in gene
20340	16	95573215	95573470	255	1.1	0.00109344
45251	8	3348215	3348468	253	1.1	0.00116418	A430078G23Rik	-5074	upstream
28553	2	120093744	120093893	149	1.1	0.00140026	Sptbn5, Ehd4	-7894, 60757	upstream, in gene
24373	18	77054860	77055053	193	1.1	0.00145852	Katnal2	-7660	upstream
3243	1	187294623	187294788	165	1.1	0.00291075	Gpatch2	79194	in gene
18734	16	8938637	8938727	90	1.1	0.00332166
12227	13	9113856	9113989	133	1.1	0.00368595	Larp4b	20017	in gene
15152	14	45850689	45850852	163	1.1	0.00383397
16349	14	121385545	121385760	215	1.09	0.000974318	Stk24	-6422	upstream
44155	7	110319072	110319189	117	1.09	0.00116418	Sbf2	295790	in gene
15137	14	45514078	45514161	83	1.09	0.00173915	Fermt2	15946	in gene
47106	8	95210087	95210292	205	1.09	0.00199223
31083	3	67490300	67490466	166	1.09	0.00238319	Rarres1	25140	in gene
46971	8	91545659	91545843	184	1.09	0.00288203	Fto	232226	in gene
13286	13	54038146	54038274	128	1.09	0.00291075
42751	7	35745299	35745515	216	1.09	0.00303279	Dpy19l3	9047	in gene
12649	13	33028611	33028780	169	1.09	0.00377745	Serpinb9b	1281	in gene
3315	1	190364480	190364557	77	1.09	0.00451618
46928	8	89956613	89956760	147	1.09	0.0046513
38417	5	125426341	125426688	347	1.08	0.000132632	Dhx37	7534	in gene
21619	17	44203004	44203311	307	1.08	0.000365287	Clic5	14585	in gene
11184	12	78769166	78769345	179	1.08	0.000771377	Mpp5	20308	in gene
21275	17	31722420	31722652	232	1.08	0.000933597
38410	5	125384594	125384733	139	1.08	0.00104829	Ubc	5354	downstream
48774	9	43011194	43011373	179	1.08	0.00153347	Arhgef12	94435	in gene
706	1	60604700	60604787	87	1.08	0.00368083	Gm11578	-7535	upstream
13744	13	75627979	75628057	78	1.08	0.00441102
20302	16	94536465	94536523	58	1.08	0.00463754	Dscr3	-9865	upstream
4156	10	40152672	40152790	118	1.08	0.0050428
15815	14	70333749	70333836	87	1.07	0.00153347	Slc39a14	17632	in gene
9990	11	120692532	120692871	339	1.07	0.00157123	Aspscr1	19728	in gene
31208	3	80006268	80006528	260	1.07	0.00157146
10380	12	24843666	24843831	165	1.07	0.00261515	Mboat2	12149	in gene
46612	8	79150650	79150915	265	1.07	0.00315164	Zfp827	122345	in gene
8712	11	94346747	94346972	225	1.07	0.00326765	Ankrd40, Abcc3	18858, 46117	downstream, in gene
27715	2	73037367	73037448	81	1.07	0.00344618
4337	10	45883871	45884010	139	1.07	0.0052701
4002	10	27117903	27118007	104	1.07	0.00534688	Lama2	498987	in gene
22033	17	62687342	62687751	409	1.06	3.56166e-05	Efna5, LOC101056127	193771, 6493	in gene, in gene
15743	14	67097980	67098322	342	1.06	0.000716397
45373	8	11463819	11464126	307	1.06	0.000820634	Rab20, Gm20100	14527, -4230	in gene, upstream
22024	17	62503153	62503430	277	1.06	0.00109344
44713	7	128310404	128310629	225	1.06	0.00145852
40214	6	71244069	71244206	137	1.06	0.00318426	Smyd1	18144	in gene
40826	6	94303552	94303783	231	1.06	0.00332166
24535	18	84764608	84764751	143	1.06	0.00601734
49983	9	78634127	78634273	146	1.06	0.00617339	Cd109	18654	in gene
14923	14	30113542	30113676	134	1.06	0.00649562	Cacna1d	377547	in gene
23862	18	60492342	60492462	120	1.06	0.00651032	Smim3	9581	in gene
43256	7	68621212	68621418	206	1.06	0.00653507
24565	19	3519551	3519744	193	1.05	0.000930377	Ppp6r3	56102	in gene
38317	5	124047118	124047343	225	1.05	0.00118136
24626	19	4476689	4476812	123	1.05	0.00126858	Syt12	393	in gene
36441	5	31576771	31577001	230	1.05	0.00230658	AI839979	-5495	upstream
27941	2	84404963	84405139	176	1.05	0.0046513	Calcrl	20215	in gene
13896	13	92879627	92879802	175	1.05	0.00653526
16855	15	36919322	36919378	56	1.05	0.00705445
27909	2	80426989	80427105	116	1.05	0.00720996	Frzb	20349	in gene
23881	18	60669059	60669353	294	1.04	0.000219218	LOC101055835, G630071F17Rik	-9064, 5796	upstream, in gene
39516	6	30252703	30252921	218	1.04	0.000837366	Ube2h	51727	in gene
41911	6	145172008	145172223	215	1.04	0.00256209	Lrmp, Casc1	50376, 38855	in gene, downstream
41621	6	127672078	127672320	242	1.04	0.00351183
21246	17	31239636	31239857	221	1.04	0.00447122	Ubash3a	31680	in gene
25189	19	24615973	24616163	190	1.04	0.00540138
28575	2	120518762	120518972	210	1.04	0.00697735	Zfp106	44964	in gene
15172	14	46898763	46898886	123	1.04	0.00720996	Samd4	15859	in gene
49065	9	51717318	51717473	155	1.04	0.00720996
15651	14	64368347	64368541	194	1.04	0.00803829	Msra	87459	in gene
24509	18	83827277	83827759	482	1.03	0.000626436
31667	3	96561629	96561691	62	1.03	0.00191067	Gm15441, Txnip	5141, 3703	in gene, in gene
27505	2	63819520	63819680	160	1.03	0.00341578
6281	11	4718668	4718851	183	1.03	0.0035021	Zmat5	14081	in gene
37262	5	88724272	88724419	147	1.03	0.00396884	Mob1b	3474	in gene
20570	17	8552750	8552927	177	1.03	0.00451618
2733	1	167242240	167242437	197	1.03	0.00729142	Uck2	42789	in gene
39482	6	29362947	29363046	99	1.03	0.00806769	Calu	14877	in gene
50068	9	86638872	86638988	116	1.03	0.00888581	Me1	56984	in gene
17145	15	58530316	58530508	192	1.02	0.00240905	Fer1l6	20358	in gene
28383	2	113978332	113978513	181	1.02	0.00479376
43920	7	100302422	100302646	224	1.02	0.00651032	P4ha3	17014	in gene
6551	11	20831906	20832011	105	1.02	0.00729142	Lgalsl	-850	upstream
51201	X	20870083	20870253	170	1.02	0.0102598	Araf, Syn1, Timp1	21625, 50750, 2	downstream, in gene, in gene
50145	9	92229909	92230207	298	1.01	0.00271304
19001	16	20053561	20053694	133	1.01	0.00802355
21635	17	44947452	44947622	170	1.01	0.00913964	Supt3	170366	in gene
27194	2	38168749	38168894	145	1.01	0.0103493	Dennd1a	118563	in gene
43716	7	92758060	92758170	110	1.01	0.0106585	Rab30	16401	in gene
14406	13	114895961	114896068	107	1.01	0.0106933	Itga2	36027	in gene
44771	7	130747700	130747805	105	1.01	0.0110024	Tacc2	170268	in gene
7549	11	62669615	62669701	86	1.01	0.0113172	Mmgt2	20994	downstream
8757	11	95146072	95146146	74	1.01	0.0117435	Dlx4, A730090H04Rik	-308, 1056	upstream, in gene
20427	17	4220677	4221191	514	-1.01	0.00106077
447	1	43239873	43240093	220	-1.01	0.00145485
28399	2	114981647	114981828	181	-1.01	0.00668113
15904	14	74846790	74846934	144	-1.01	0.00980283	Lrch1	101015	in gene
22159	17	67021993	67022131	138	-1.02	0.0084419	Ptprm, Gm9984	332397, 11577	in gene, downstream
10498	12	31888542	31888637	95	-1.02	0.010811	Cog5	233720	in gene
18657	16	4890382	4890579	197	-1.03	0.00126727	Mgrn1	4380	in gene
448	1	43247673	43247945	272	-1.03	0.00328847
48087	8	128109185	128109321	136	-1.04	0.00344618
14072	13	99474259	99474411	152	-1.05	0.00599339	Map1b	42267	in gene
3347	1	191302011	191302239	228	-1.06	0.00058047	Nenf	15993	downstream
11170	12	77598021	77598476	455	-1.06	0.00116772
11512	12	86371844	86372106	262	-1.08	0.00157123	Esrrb	10858	in gene
9619	11	115229507	115229807	300	-1.08	0.00163661	Tmem104	42170	in gene
15540	14	61537041	61537248	207	-1.09	0.00116556	Spryd7	19742	in gene
11791	12	103359231	103359317	86	-1.09	0.0019158	Asb2	-3273	upstream
30301	3	9588909	9589035	126	-1.09	0.00451618	Zfp704	21113	in gene
29167	2	145937005	145937330	325	-1.1	0.000110901	Crnkl1, 4930529M08Rik	-2467, 2383	upstream, in gene
42853	7	44683702	44684021	319	-1.1	0.00028055	2310016G11Rik	7007	downstream
36233	5	24127061	24127253	192	-1.11	0.00150302	Klhl7, Gm3724	26567, -8430	in gene, upstream
26942	2	32063830	32064229	399	-1.13	6.66624e-06	Nup214, Fam78a	89579, 19676	downstream, downstream
15631	14	63914090	63914344	254	-1.13	0.000460884	Pinx1	53905	in gene
34246	4	108930229	108930390	161	-1.13	0.00173915	Rab3b	51239	in gene
49697	9	68812757	68812868	111	-1.14	0.00104611	Rora	159010	in gene
11785	12	103338273	103338407	134	-1.16	0.000130075	Asb2	17661	in gene
49378	9	61630564	61630742	178	-1.16	0.000930377
18699	16	7099696	7100337	641	-1.17	6.66624e-06	Rbfox1	1215223	in gene
11633	12	99347047	99347250	203	-1.17	0.000110901	Foxn3, 3300002A11Rik	102926, 744	in gene, in gene
22625	17	86274066	86274230	164	-1.2	0.000219218	Prkce	106363	in gene
47686	8	120531808	120531954	146	-1.22	0.000150308	Gse1	43015	in gene
29468	2	156079805	156080046	241	-1.27	9.53165e-05	Cpne1	32040	in gene
32805	4	4532306	4532447	141	-1.27	0.00036234	Gm11780	-2946	upstream
3008	1	179731383	179731771	388	-1.28	1.87285e-06
12054	12	112619171	112619361	190	-1.3	3.94156e-06	Inf2, Adssl1	30482, -781	downstream, upstream
49092	9	52835781	52836465	684	-1.33	3.02617e-07
47807	8	122452234	122452393	159	-1.33	7.67806e-05	Mvd, 9330133O14Rik, Gm20735, Snai3	-8891, 8657, -991, 8379	upstream, downstream, upstream, downstream
39383	6	21048035	21048341	306	-1.34	4.92448e-05
31305	3	85339539	85339899	360	-1.35	1.16768e-05	1700036G14Rik	22200	downstream
