## Supplemental table 5 for "Interleukin 11 therapy causes acute heart failure and its use in patients should be reconsidered"

### Sheet: Supplm Table S5
Merged Region	Chromos	Start	shrunkenLog2FC IL11/PBS	padj PBS-IL11	Gene List
18017	15	85347285	2.05	2.18478e-14	Atxn10
25423	19	36110633	2.02	3.33726e-20	Rpp30, Ankrd1
25424	19	36111677	1.78	8.0079e-10	Rpp30, Ankrd1
49853	9	72846264	1.75	7.24297e-08	Prtg
28331	2	108827571	1.68	3.03105e-08
8513	11	87309671	1.59	2.47539e-07	Ppm1e
30383	3	20732173	1.56	4.111e-06
14335	13	112343565	1.55	3.02617e-07	Ankrd55
3111	1	181984914	1.54	3.36904e-06	Enah
32312	3	126744534	1.54	8.97444e-07	Camk2d
45192	7	144233537	1.53	7.68619e-07	Shank2
46132	8	54548289	1.53	2.13915e-07	Asb5
25948	19	53543690	1.52	6.85157e-06	Dusp5
46070	8	47278300	1.52	6.66624e-06	Stox2
12644	13	32939250	1.51	7.68619e-07
32306	3	126661111	1.5	1.35345e-07	Camk2d
35568	4	147987798	1.47	1.30222e-06	Nppb
15695	14	65900718	1.46	7.92889e-06
22764	18	4266309	1.44	8.97444e-07
29457	2	155878975	1.42	5.29074e-06	Uqcc
22761	18	3767149	1.41	4.32566e-05
11809	12	104415652	1.4	8.97444e-07	Serpina3n
16909	15	38440714	1.4	3.4763e-05
47030	8	93981745	1.4	2.8577e-05	Amfr
176	1	30940683	1.39	3.33702e-05	Ptp4a1
2736	1	167279047	1.38	7.68619e-07	Uck2
33583	4	58464518	1.38	6.66624e-06	Lpar1
3194	1	184707676	1.37	2.75794e-05	4930488B22Rik
46632	8	79576113	1.37	1.7975e-06
3764	10	17034963	1.36	5.83634e-05	Gm20125
15786	14	69911883	1.36	0.000110901	Pebp4
18895	16	16259973	1.36	0.000114945	Pkp2
24628	19	4478055	1.36	6.66624e-06	Syt12
28279	2	104458682	1.36	3.64836e-05	Hipk3
39002	5	145205198	1.36	9.71809e-06	Zkscan14, Zkscan5
48955	9	47589825	1.36	1.26142e-05	Cadm1
15814	14	70324462	1.35	2.03849e-05	Slc39a14
18923	16	17329904	1.35	2.58423e-05	Pi4ka, Serpind1
39175	5	150625624	1.35	3.33702e-05
39960	6	51437702	1.35	0.00012859	Nfe2l3
275	1	36528846	1.34	3.33702e-05	Cnnm3, Ankrd23, Ankrd39
36856	5	54578681	1.34	0.000153446
24540	18	84823780	1.33	0.0001837	Gm17266
8482	11	86646472	1.32	3.16783e-05	Vmp1
2193	1	139173295	1.31	0.000208034	Dennd1b
27282	2	49433208	1.31	1.39243e-05
34857	4	130576497	1.31	0.000146096	Nkain1
36168	5	21348415	1.31	1.19705e-05	Ccdc146
2636	1	164451388	1.3	2.75794e-05	Atp1b1
22228	17	71012483	1.3	0.000186222	Myl12a, Myom1
19663	16	43253239	1.29	0.000236555	Zbtb20
39377	6	17876732	1.29	0.000160229	St7
3682	10	12788021	1.28	8.15074e-07	Utrn
17220	15	59759572	1.28	1.7975e-06
17977	15	84523330	1.28	0.000288281
28942	2	131696451	1.28	0.000384893
29005	2	134912718	1.28	0.000132632	Plcb1
15961	14	76520675	1.27	0.000287355	4930444M15Rik
24191	18	69624428	1.27	5.09601e-07	Tcf4
46206	8	61773264	1.27	0.000155286	Palld
8469	11	86380566	1.26	0.000480921
15493	14	60188532	1.26	0.000295821
21850	17	49995340	1.26	8.15074e-07	Rftn1
35569	4	147988224	1.26	0.000329248	Nppb
36446	5	31630113	1.26	4.32566e-05	Mrpl33, Rbks
44110	7	109608996	1.26	0.000145987	St5
46678	8	81867118	1.26	0.000219218	Inpp4b
12223	13	9061483	1.25	0.000295821
14619	14	18773913	1.25	0.000610021	Ube2e2
29947	2	168058530	1.25	0.000466228
20239	16	92391686	1.24	0.000729924	LOC101056236, Rcan1
21485	17	35758850	1.24	0.000610021
45973	8	45420260	1.24	0.000339306	Tlr3
14901	14	27754378	1.23	0.000206903	Erc2
30752	3	41606122	1.23	0.000750225	Phf17
7438	11	60339482	1.22	0.000758136	Tom1l2
11275	12	80374848	1.22	0.000848171	Dcaf5
13265	13	52973583	1.22	0.000820634	Nfil3
16010	14	78398054	1.22	0.000933597
13952	13	94806403	1.21	0.000168305	Tbca
14862	14	26982257	1.21	0.000820634
17223	15	59823294	1.21	6.31128e-05
18584	15	103382169	1.21	0.00029686
28326	2	107392914	1.21	0.00104611
31729	3	97834742	1.21	9.44344e-05	Pde4dip
44134	7	110003098	1.21	6.66624e-06	1600010M07Rik
12198	13	5837511	1.2	0.000930377
15597	14	63132347	1.2	1.73888e-05	Ctsb
16854	15	36884800	1.2	0.000661416	Gm10384
35019	4	133614355	1.2	9.58076e-06	Zdhhc18
36643	5	36415194	1.2	0.00109344
43470	7	80166781	1.2	4.92448e-05
51499	X	96122092	1.2	0.000411416	Msn
14110	13	101540464	1.19	1.40881e-05
15696	14	65907430	1.19	0.000622897	1110020C17Rik
24135	18	67945742	1.19	0.00106077	Ldlrad4
45387	8	11622680	1.19	0.000820634	Ankrd10
51024	9	123816193	1.19	0.000724336	Fyco1, Cxcr6
1213	1	85829108	1.18	0.000392099	Cab39
1365	1	90288975	1.18	6.31128e-05
28442	2	117749064	1.18	0.00137048
32305	3	126660094	1.18	7.68619e-07	Camk2d
36165	5	21283866	1.18	0.000609868	Pion, Ccdc146
40452	6	84383835	1.18	0.000933162
5301	10	84249485	1.17	0.00157123
23374	18	36467822	1.17	0.00159424
25518	19	38593274	1.17	0.00034368	Plce1
34970	4	133071010	1.17	0.000653043	Ahdc1
35782	4	151339501	1.17	0.000198917	Camta1
41050	6	108929089	1.17	0.000930377
10280	12	16635905	1.16	0.000619963
24527	18	84505315	1.16	0.00109344	Zfp407
38571	5	134629674	1.16	0.00165207	Eif4h
46208	8	61803903	1.16	0.000883353	Palld
3114	1	182026151	1.15	0.00034368	Enah
5443	10	89439452	1.15	0.000347711	Gas2l3
5530	10	93944357	1.15	0.00141276
5653	10	96697721	1.15	0.000701278
13780	13	80936514	1.15	0.00220077
17264	15	62292982	1.15	0.00173915
44404	7	118104797	1.15	0.0021053	Rps15a
1171	1	83037000	1.14	0.00240905	Slc19a3, Krtap28-10
2175	1	138607009	1.14	0.000933597	Nek7
14182	13	103494485	1.14	0.000658861
24409	18	79189046	1.14	0.000335702
48308	9	21097912	1.14	0.000930377	Raver1-fdx1l, Raver1, Tyk2
1403	1	91023262	1.13	6.60751e-05	Lrrfip1
19177	16	24515277	1.13	0.00240905	Lpp
22090	17	64744024	1.13	0.00199223	Man2a1
32269	3	123122793	1.13	0.00135215	Synpo2
37525	5	102994187	1.13	0.00190755	Mapk10
44313	7	113419554	1.13	0.00198084
3232	1	186604190	1.12	0.00288367
4787	10	69777235	1.12	0.00114159	Ank3
5756	10	108173236	1.12	0.000788587	Ppp1r12a
5866	10	117023815	1.12	0.00235707	Best3
5907	10	117993994	1.12	0.00291075
9575	11	113729988	1.12	0.00293205	Cdc42ep4
16471	15	6850018	1.12	3.91637e-05	Osmr
18839	16	13521448	1.12	0.00198592	2310015D24Rik
36642	5	36414680	1.12	5.61691e-06
40964	6	100483559	1.12	0.00157123
45701	8	26813226	1.12	0.00103011	2310008N11Rik
2565	1	161040143	1.11	0.00124367	Zbtb37, Gas5, Mir5117, Snord47, Dars2
3435	1	193093699	1.11	0.00173915
11447	12	85129462	1.11	0.000486697	Dlst, Rps6kl1
14682	14	20914499	1.11	0.00353429
21126	17	28463831	1.11	0.00042434	Fkbp5
37396	5	95946461	1.11	0.00308039
3243	1	187294623	1.1	0.00291075	Gpatch2
12227	13	9113856	1.1	0.00368595	Larp4b
15152	14	45850689	1.1	0.00383397
18734	16	8938637	1.1	0.00332166
20340	16	95573215	1.1	0.00109344
20776	17	17609659	1.1	0.000219218	Lnpep
24373	18	77054860	1.1	0.00145852	Katnal2
28553	2	120093744	1.1	0.00140026	Sptbn5, Ehd4
40477	6	85349355	1.1	0.000198917	Rab11fip5
45251	8	3348215	1.1	0.00116418	A430078G23Rik
50790	9	118881944	1.1	0.000758136	Itga9
3315	1	190364480	1.09	0.00451618
12649	13	33028611	1.09	0.00377745	Serpinb9b
13286	13	54038146	1.09	0.00291075
15137	14	45514078	1.09	0.00173915	Fermt2
16349	14	121385545	1.09	0.000974318	Stk24
31083	3	67490300	1.09	0.00238319	Rarres1
42751	7	35745299	1.09	0.00303279	Dpy19l3
44155	7	110319072	1.09	0.00116418	Sbf2
46928	8	89956613	1.09	0.0046513
46971	8	91545659	1.09	0.00288203	Fto
47106	8	95210087	1.09	0.00199223
706	1	60604700	1.08	0.00368083	Gm11578
4156	10	40152672	1.08	0.0050428
11184	12	78769166	1.08	0.000771377	Mpp5
13744	13	75627979	1.08	0.00441102
20302	16	94536465	1.08	0.00463754	Dscr3
21275	17	31722420	1.08	0.000933597
21619	17	44203004	1.08	0.000365287	Clic5
38410	5	125384594	1.08	0.00104829	Ubc
38417	5	125426341	1.08	0.000132632	Dhx37
48774	9	43011194	1.08	0.00153347	Arhgef12
4002	10	27117903	1.07	0.00534688	Lama2
4337	10	45883871	1.07	0.0052701
8712	11	94346747	1.07	0.00326765	Ankrd40, Abcc3
9990	11	120692532	1.07	0.00157123	Aspscr1
10380	12	24843666	1.07	0.00261515	Mboat2
15815	14	70333749	1.07	0.00153347	Slc39a14
27715	2	73037367	1.07	0.00344618
31208	3	80006268	1.07	0.00157146
46612	8	79150650	1.07	0.00315164	Zfp827
14923	14	30113542	1.06	0.00649562	Cacna1d
15743	14	67097980	1.06	0.000716397
22024	17	62503153	1.06	0.00109344
22033	17	62687342	1.06	3.56166e-05	Efna5, LOC101056127
23862	18	60492342	1.06	0.00651032	Smim3
24535	18	84764608	1.06	0.00601734
40214	6	71244069	1.06	0.00318426	Smyd1
40826	6	94303552	1.06	0.00332166
43256	7	68621212	1.06	0.00653507
44713	7	128310404	1.06	0.00145852
45373	8	11463819	1.06	0.000820634	Rab20, Gm20100
49983	9	78634127	1.06	0.00617339	Cd109
13896	13	92879627	1.05	0.00653526
16855	15	36919322	1.05	0.00705445
24565	19	3519551	1.05	0.000930377	Ppp6r3
24626	19	4476689	1.05	0.00126858	Syt12
27909	2	80426989	1.05	0.00720996	Frzb
27941	2	84404963	1.05	0.0046513	Calcrl
36441	5	31576771	1.05	0.00230658	AI839979
38317	5	124047118	1.05	0.00118136
15172	14	46898763	1.04	0.00720996	Samd4
15651	14	64368347	1.04	0.00803829	Msra
21246	17	31239636	1.04	0.00447122	Ubash3a
23881	18	60669059	1.04	0.000219218	LOC101055835, G630071F17Rik
25189	19	24615973	1.04	0.00540138
28575	2	120518762	1.04	0.00697735	Zfp106
39516	6	30252703	1.04	0.000837366	Ube2h
41621	6	127672078	1.04	0.00351183
41911	6	145172008	1.04	0.00256209	Lrmp, Casc1
49065	9	51717318	1.04	0.00720996
2733	1	167242240	1.03	0.00729142	Uck2
6281	11	4718668	1.03	0.0035021	Zmat5
20570	17	8552750	1.03	0.00451618
24509	18	83827277	1.03	0.000626436
27505	2	63819520	1.03	0.00341578
31667	3	96561629	1.03	0.00191067	Gm15441, Txnip
37262	5	88724272	1.03	0.00396884	Mob1b
39482	6	29362947	1.03	0.00806769	Calu
50068	9	86638872	1.03	0.00888581	Me1
6551	11	20831906	1.02	0.00729142	Lgalsl
17145	15	58530316	1.02	0.00240905	Fer1l6
28383	2	113978332	1.02	0.00479376
43920	7	100302422	1.02	0.00651032	P4ha3
51201	X	20870083	1.02	0.0102598	Araf, Syn1, Timp1
7549	11	62669615	1.01	0.0113172	Mmgt2
8757	11	95146072	1.01	0.0117435	Dlx4, A730090H04Rik
14406	13	114895961	1.01	0.0106933	Itga2
19001	16	20053561	1.01	0.00802355
21635	17	44947452	1.01	0.00913964	Supt3
27194	2	38168749	1.01	0.0103493	Dennd1a
43716	7	92758060	1.01	0.0106585	Rab30
44771	7	130747700	1.01	0.0110024	Tacc2
50145	9	92229909	1.01	0.00271304
1351	1	90018161	1	0.00367264	Asb18
10259	12	16162008	1	0.0126286
13542	13	63118735	1	0.00149518	2010111I01Rik
16787	15	34052265	1	0.00163706
18426	15	100081300	1	0.00461699	Dip2b
30610	3	36455656	1	0.00588034	Anxa5
33215	4	43384167	1	0.00126727	Rusc2
36696	5	38554092	1	0.00338316	Wdr1
5090	10	80107646	0.99	0.0050428	Sbno2, Stk11
10402	12	26191762	0.99	0.00987464
15225	14	48288692	0.99	0.0144836
19143	16	23964298	0.99	0.00664266	Bcl6
19148	16	24096183	0.99	0.00332166
21145	17	28855641	0.99	0.00875351	Pnpla1
22856	18	7180775	0.99	0.0130955	Armc4
23873	18	60609653	0.99	7.13826e-05	Synpo, LOC101055835
30191	2	180427167	0.99	0.00942198
33482	4	55207833	0.99	0.0102598	Gm12508
33833	4	84206581	0.99	0.00946146
39390	6	21828535	0.99	0.00837032	Tspan12
47533	8	117085622	0.99	0.00729142	Pkd1l2
49016	9	49981017	0.99	0.00694228
5960	10	120877060	0.98	0.0141545	Msrb3
20690	17	12940591	0.98	0.01505	Acat3, Acat2
25664	19	42891745	0.98	0.0130978	Hpse2
25996	19	55232207	0.98	0.00438293	Gucy2g
31054	3	65636082	0.98	0.00924977
48719	9	40806691	0.98	0.000391919	Hspa8, Snord14c, Snord14d, Snord14e
2470	1	156070240	0.97	0.0174266	Tor1aip2, Fam163a
4163	10	40263754	0.97	0.0152694	Gtf3c6, Rnu3a
8677	11	90678097	0.97	0.012072	Tom1l1
10399	12	25233107	0.97	0.0141773
14103	13	101019309	0.97	0.0176523	Gm6115
17610	15	77076656	0.97	0.0142844	Rbfox2
18500	15	102016189	0.97	0.0145794
19392	16	32541510	0.97	0.00862862
29203	2	148530499	0.97	0.00797837
36679	5	37511717	0.97	0.00414137	Stk32b
37282	5	89850273	0.97	0.0139122	Adamts3
38466	5	129978691	0.97	0.0171679	Vkorc1l1
38620	5	135522364	0.97	0.00106808	Hip1
43622	7	84029148	0.97	0.00396884	9930013L23Rik
45562	8	22491428	0.97	0.0145794	Slc20a2, Gm17491
48135	9	6554451	0.97	0.0164566
49247	9	58017152	0.97	0.0129917	Cyp11a1
1728	1	120758880	0.96	0.00225505
10558	12	33170944	0.96	0.0119347	Atxn7l1
17667	15	78309984	0.96	0.0171646	Csf2rb2
40276	6	72316197	0.96	0.0172708	Sftpb, Usp39
51685	X	142898534	0.96	0.0196657	Ammecr1
404	1	40174241	0.95	0.0125724
3952	10	24581154	0.95	0.0213741
9190	11	102245043	0.95	0.000282589	BC030867
10485	12	31527565	0.95	0.0208677	Slc26a4
26507	2	21029712	0.95	0.0123039
27207	2	38619468	0.95	0.0209688	Psmb7
28963	2	132152820	0.95	0.0206202	Slc23a2
32402	3	133335169	0.95	0.00396884	Ppa2
34464	4	118543269	0.95	0.0126833	Tmem125
43739	7	95853572	0.95	0.0196954
46266	8	68126234	0.95	0.0198224
3109	1	181931736	0.94	0.0208478	Enah
3262	1	188077936	0.94	0.0171562	Esrrg
4655	10	63189621	0.94	0.0149222	Mypn
5752	10	108113469	0.94	0.00862862
6803	11	32706797	0.94	0.023667	Fbxw11
11969	12	111353483	0.94	0.00206291	Cdc42bpb
12487	13	23730572	0.94	0.0117988	Hist1h1c
19081	16	22118919	0.94	0.00913964	Igf2bp2
20489	17	5957208	0.94	0.0081562	Synj2
25219	19	25386145	0.94	0.00798768	Kank1
30609	3	36449344	0.94	0.00100855	Anxa5
36374	5	30175941	0.94	0.00885056	Hadhb, Mir1960
36814	5	52865946	0.94	0.00955742	Anapc4
45954	8	41396642	0.94	0.0206202	Frg1
50669	9	112309062	0.94	0.01505	2900079G21Rik
11063	12	73790693	0.93	0.00668113	Gm8075
20503	17	6191481	0.93	0.0124397	Tulp4
22598	17	84942794	0.93	0.0222423	1110020A21Rik
23529	18	39318093	0.93	0.0242269	Arhgap26
25158	19	24107812	0.93	0.0231136	Tjp2
26255	2	5592824	0.93	0.0255474	Camk1d
30478	3	28229680	0.93	0.0269585
34473	4	119102342	0.93	0.0233987	Slc2a1
35366	4	140665817	0.93	0.0144836	Arhgef10l
36079	5	13477862	0.93	0.0262806	Sema3a
40901	6	97952919	0.93	0.0176523	Mitf
44910	7	134925021	0.93	0.0269585	Dock1, Fam196a
47698	8	120631872	0.93	0.0176523	1190005I06Rik
13173	13	49213716	0.92	0.00116035	1110007C09Rik
21593	17	43749451	0.92	0.023162	Cyp39a1
23755	18	54860564	0.92	0.0229375
31478	3	89522825	0.92	0.00467819	Kcnn3
34054	4	101202796	0.92	0.0119166	Jak1
36093	5	16059539	0.92	0.0297717	Cacna2d1
41284	6	117617238	0.92	0.0137987
2372	1	153300463	0.91	0.032606	Lamc1
2777	1	168502388	0.91	0.0239282
4348	10	51944624	0.91	0.0311015
19628	16	38587312	0.91	0.0317914	Tmem39a
23571	18	42043310	0.91	0.0325537
27885	2	79566401	0.91	0.0206202
29896	2	167383615	0.91	0.00106518
31538	3	90574739	0.91	0.00773369
34197	4	107747986	0.91	0.0205118
36044	5	8116755	0.91	0.0287883	Adam22
36961	5	66077565	0.91	0.0162881	Rbm47
37132	5	74654576	0.91	0.00660106	Lnx1
39666	6	35056447	0.91	0.0291733	Cnot4
43366	7	75384461	0.91	0.0049542
44477	7	120875306	0.91	0.0319624	Eef2k
47591	8	118672144	0.91	0.026403	Cdh13
48179	9	9673749	0.91	0.013519	Cntn5
49088	9	52158734	0.91	0.0305767	Zc3h12c
50094	9	88277076	0.91	0.00884542
411	1	40358870	0.9	0.0367241	Il1rl2
7364	11	59154345	0.9	0.0162242	Iba57
8593	11	88495822	0.9	0.0226294	Msi2
11513	12	86398803	0.9	0.0026641	Esrrb
20897	17	24855877	0.9	0.0195786	Fahd1, Hagh
22840	18	6267352	0.9	0.0352525
24364	18	76635075	0.9	0.0359095	Gm7273
36275	5	24611982	0.9	0.00965475	Smarcd3
39701	6	36515653	0.9	0.0371948	Chrm2
40704	6	91210841	0.9	0.0240713	Fbln2
43624	7	84117800	0.9	0.00862862	Abhd17c
44630	7	127008237	0.9	0.00124418	Mvp, Pagr1a, Prrt2
46621	8	79331073	0.9	0.0214402	Smad1
48884	9	44905068	0.9	0.0113449	Atp5l
49767	9	70842369	0.9	0.0227583	Lipc
15	1	6280251	0.89	0.0368106	Rb1cc1
2067	1	135367103	0.89	0.0231347	Lmod1, Shisa4
6583	11	22156246	0.89	0.0172527	Ehbp1
10220	12	13809389	0.89	0.0271375
11335	12	81919131	0.89	0.0167602	Pcnx
15646	14	64153196	0.89	0.0139089	Msra, 5330427O13Rik
22362	17	75256154	0.89	0.0396235	Ltbp1
28075	2	91775736	0.89	0.00913964	Ambra1
30171	2	180216036	0.89	0.00451618	Lama5
30406	3	21964571	0.89	0.0272744
30534	3	30982020	0.89	0.0155926
31792	3	101379897	0.89	0.0206145	Igsf3
32863	4	9067952	0.89	0.00653507
33569	4	57798430	0.89	0.00271304
35780	4	151275491	0.89	0.0136592	Camta1
39040	5	147315307	0.89	0.0208478	Cdx2, Prhoxnb
39823	6	42130818	0.89	0.0322087
39993	6	52571884	0.89	0.0407055	Hibadh
40937	6	99734771	0.89	0.0120538	Prok2
43694	7	90200388	0.89	0.0263788	Picalm
44730	7	128553479	0.89	0.018493	Bag3
48092	8	128272881	0.89	0.00217511
48161	9	8003363	0.89	0.00165207	Yap1
49922	9	77344490	0.89	0.023708	Mlip
50665	9	112023614	0.89	0.0277204
2796	1	170387625	0.88	0.0371948	Nos1ap
4866	10	75170379	0.88	0.0313602	Bcr
9823	11	117881936	0.88	0.0326535	Tha1, Gm11725
13272	13	53094808	0.88	0.0401951
13897	13	92882372	0.88	0.0147613
19155	16	24211209	0.88	0.0277001
19449	16	33761617	0.88	0.0148026	Heg1
21946	17	56206591	0.88	0.0435805	Dpp9
22329	17	74288672	0.88	0.00146291	Memo1
22759	18	3574640	0.88	0.0435501
24288	18	75119615	0.88	0.0399976	Dym
25932	19	53291847	0.88	0.024823
26020	19	55865883	0.88	0.0181892	Tcf7l2
27151	2	35768331	0.88	0.0206202	Ttll11
30921	3	56706152	0.88	0.0419191
42027	6	148500326	0.88	0.0361379
43267	7	70633713	0.88	0.022735
43351	7	74510371	0.88	0.0334292	Slco3a1
48422	9	24183906	0.88	0.0417919	Npsr1
49529	9	65077722	0.88	0.0316939	Dpp8
11352	12	82903664	0.87	0.0410595	Rgs6
12233	13	9191221	0.87	0.0018145
13042	13	45561978	0.87	0.0097475	Atxn1
13541	13	63117927	0.87	0.0315881	2010111I01Rik
18665	16	4978776	0.87	0.0209688	4930451G09Rik, Sept12
19185	16	24816826	0.87	0.0468449	Lpp
23016	18	13911608	0.87	0.00945515	Zfp521
23714	18	52639500	0.87	0.0450176	Zfp474, 1700034E13Rik
24226	18	71790723	0.87	0.0387105	Dcc
25700	19	44394125	0.87	0.0403501	Scd1
32405	3	133524437	0.87	0.0200825	Tet2
32532	3	142434240	0.87	0.0154786
33045	4	32363402	0.87	0.0460955
36678	5	37495884	0.87	0.0460955	Stk32b
36980	5	66546977	0.87	0.00588034	Apbb2
40071	6	54866848	0.87	0.0457419	Znrf2
48021	8	126575381	0.87	0.0446874
48721	9	40807934	0.87	0.0277423	Hspa8, Snord14c, Snord14d, Snord14e
1415	1	91175197	0.86	0.0242269	Rbm44, Ramp1
3430	1	192896217	0.86	0.0520131	Syt14
3944	10	24164541	0.86	0.00858922	Stx7
9713	11	116533600	0.86	0.0370525	Sphk1, Ube2o
13641	13	69721268	0.86	0.0155926	Ube2ql1
18294	15	97814761	0.86	0.0108464	Hdac7
23598	18	43411132	0.86	0.0516217
24201	18	69704796	0.86	0.0136997
27594	2	69289072	0.86	0.0530618	Abcb11
29402	2	154657983	0.86	0.00729142	Chmp4b
31893	3	104360387	0.86	0.0104395	Gm5546
33484	4	55356843	0.86	0.0425491	Rad23b
34200	4	107803794	0.86	0.0169138	Lrp8, B230314M03Rik
36283	5	24821605	0.86	0.0334292	Rheb
37050	5	72443555	0.86	0.00441102	Corin
44446	7	119888003	0.86	0.0398389	Dcun1d3, Lyrm1
46866	8	85943546	0.86	0.0262952	Phkb
5827	10	115250546	0.85	0.0586262	Tbc1d15
7973	11	74557629	0.85	0.0563131	Rap1gap2
10542	12	32989951	0.85	0.0436529
11917	12	109749821	0.85	0.0421107	Mirg, Mir377, Mir541, Mir409, Mir412, Mir369, Mir410, Mir3072
12120	12	117389892	0.85	0.0435805
13872	13	92241516	0.85	0.0242269	Msh3
14144	13	102526320	0.85	0.0196954
18823	16	13323880	0.85	0.0275152	Mkl2
18878	16	15920340	0.85	0.0479325	2310008H04Rik
19794	16	50031280	0.85	0.0289001	Gm4827
21837	17	49512802	0.85	0.0546391	Daam2
22982	18	12651476	0.85	0.0523313	Ttc39c
23081	18	21224690	0.85	0.0568997	Garem
26130	19	58145629	0.85	0.0296372
28210	2	102252864	0.85	0.0576769
28964	2	132212377	0.85	0.0130784	LOC101055744
30291	3	9398357	0.85	0.0515985	C030034L19Rik
32445	3	135674807	0.85	0.0227583	Nfkb1
32836	4	8205193	0.85	0.0229375	Car8
32976	4	16199569	0.85	0.0387105	A530072M11Rik
33766	4	81829992	0.85	0.0275985
34255	4	109126902	0.85	0.0113044	Osbpl9
34523	4	120045946	0.85	0.0145794	Hivep3
35520	4	144998367	0.85	0.0379321	Vps13d
39217	6	4709054	0.85	0.00899551	Sgce
39332	6	14782909	0.85	0.0529509
39369	6	17714236	0.85	0.0584667
43036	7	49478999	0.85	0.0265673	Nav2
44114	7	109649225	0.85	0.00800916
45216	7	144971553	0.85	0.0576769
45247	8	3253257	0.85	0.022646	Insr
46140	8	57013985	0.85	0.0554634
729	1	60946112	0.84	0.0332571
3192	1	184629500	0.84	0.0264139
3225	1	186460769	0.84	0.00939029
9308	11	104520783	0.84	0.0557962	Cdc27
14252	13	108603591	0.84	0.059236
17669	15	78339469	0.84	0.0350527	Csf2rb
20267	16	93247067	0.84	0.0595703
20752	17	15490748	0.84	0.0620697	Psmb1, Tbp
22492	17	81519521	0.84	0.0454632	Slc8a1
25007	19	15923508	0.84	0.0193469	Psat1
30605	3	36173850	0.84	0.0620919	D3Ertd254e, Qrfpr
35870	4	154425290	0.84	0.041244	Prdm16
38704	5	137061953	0.84	0.0387385	Serpine1
39138	5	149508176	0.84	0.0523313	Gm15997
39237	6	5482116	0.84	0.0461692	Pdk4
39238	6	5482407	0.84	0.0360334	Pdk4
40179	6	66910768	0.84	0.00564512	4930597O21Rik, Gng12
40221	6	71351938	0.84	0.0611523
41271	6	117327404	0.84	0.01505
42560	7	28578014	0.84	0.0570156	Pak4
45979	8	45597839	0.84	0.00746729	Sorbs2
46523	8	73276089	0.84	0.00921631	Large
49998	9	79938959	0.84	0.0638642	Filip1
50225	9	96824040	0.84	0.0261095	Acpl2
2714	1	166278806	0.83	0.0640413	Ildr2
3318	1	190489842	0.83	0.0529848
3803	10	18329763	0.83	0.0353932
4458	10	58595900	0.83	0.0162863	Edar
6526	11	20267083	0.83	0.0217464
13212	13	51526570	0.83	0.0244603	Shc3
15208	14	47638533	0.83	0.0576769
16541	15	10771490	0.83	0.0603461	4930556M19Rik
16924	15	38594916	0.83	0.064998	2310043O21Rik
21928	17	56026478	0.83	0.0259809	Mpnd, Sh3gl1
22121	17	65843088	0.83	0.0344715	Ppp4r1, Ralbp1
25493	19	37922292	0.83	0.0667481	Myof
25523	19	38760590	0.83	0.0604951	Plce1
28785	2	127890767	0.83	0.0638608	Acoxl
38003	5	117363407	0.83	0.0196954	Vsig10, Wsb2
38952	5	143642452	0.83	0.0520278	Cyth3
39131	5	149353271	0.83	0.0398389
48235	9	14875839	0.83	0.0460955	Gpr83, Folr4
48347	9	21715386	0.83	0.0271942	Ldlr
71	1	13305064	0.82	0.059236	Ncoa2
2233	1	149876640	0.82	0.0603113	Pla2g4a
2652	1	164887832	0.82	0.0505368
4657	10	63224340	0.82	0.0544825
4868	10	75173708	0.82	0.050927	Bcr
4970	10	77376087	0.82	0.0316939	Adarb1
8603	11	88571092	0.82	0.0624998	Msi2
9154	11	101849419	0.82	0.0054622
10722	12	51977939	0.82	0.0686241	Heatr5a
11806	12	104262997	0.82	0.0712062	Serpina3h, Serpina3i
12135	12	117676285	0.82	0.0510718	Rapgef5
13153	13	48932821	0.82	0.0746746	Fam120a
17270	15	62468174	0.82	0.0202621
17415	15	72908410	0.82	0.043536	Trappc9, Gm3150
20412	17	3163106	0.82	0.073148	Scaf8
25533	19	40253940	0.82	0.0138779	Pdlim1
26035	19	56388062	0.82	0.0334003	Nrap, Casp7
27267	2	48457212	0.82	0.0334616
30090	2	173698983	0.82	0.0719828	Rab22a
31089	3	68403449	0.82	0.0576769	Gm21949, Schip1, Gm10723
32432	3	135499160	0.82	0.067045	Manba
33242	4	43757095	0.82	0.00128066	A630077J23Rik
37178	5	76108664	0.82	0.0700826
43517	7	80774241	0.82	0.0052701	Iqgap1
44810	7	132326072	0.82	0.0746918	Chst15, Gm19463, Gm10584
46649	8	80858208	0.82	0.0710932	Gab1
47579	8	118417143	0.82	0.0753343	Cdh13
51312	X	56779426	0.82	0.0666331	Fhl1
426	1	40847660	0.81	0.0770024	Tmem182
659	1	58742552	0.81	0.073148	Cflar
3503	1	195100732	0.81	0.0725706	Cd46, Cr1l
3787	10	17909826	0.81	0.059236	Heca
3965	10	25061880	0.81	0.0785439
13248	13	52577463	0.81	0.023162	Gm2848, Syk
13797	13	81358956	0.81	0.0722109	Gpr98
14594	14	17675280	0.81	0.0347352	Thrb
14709	14	21520642	0.81	0.0212165	Kat6b
17427	15	73149847	0.81	0.0570055	Ago2
22148	17	66510311	0.81	0.0159447	Rab12
22785	18	4808589	0.81	0.0793695	Gm10556
24266	18	74545368	0.81	0.0371948	Myo5b
29998	2	169777349	0.81	0.00524146	Tshz2
32944	4	12544072	0.81	0.0611523
33372	4	47310893	0.81	0.0200003	Col15a1
34829	4	130075137	0.81	0.0171562	Col16a1
35612	4	148820308	0.81	0.0539177	Casz1
36360	5	29865048	0.81	0.0454918
36495	5	32930877	0.81	0.0225034	Depdc5
36670	5	36960583	0.81	0.026403	Ppp2r2c, Wfs1
38065	5	118838541	0.81	0.0790675
38409	5	125382585	0.81	0.00458228	Ubc
41942	6	145906202	0.81	0.064451
43502	7	80501243	0.81	0.0529184	Blm
45349	8	11258599	0.81	0.00990812	Col4a1
45753	8	33709147	0.81	0.0316939
46274	8	68307976	0.81	0.0259809	Sh2d4a
48514	9	31145576	0.81	0.0712062	Aplp2
50056	9	85650321	0.81	0.0387385
50587	9	110081118	0.81	0.0372735	Map4, Dhx30
50857	9	120049499	0.81	0.0302131	Cx3cr1
1109	1	78745531	0.8	0.0269585
4313	10	45004156	0.8	0.0826604
4518	10	60207276	0.8	0.023467	Chst3
9177	11	102027827	0.8	0.0670669	Mpp3
10738	12	52782935	0.8	0.084441	Akap6
11946	12	110790738	0.8	0.0713221	Wdr20a
12629	13	32479209	0.8	0.0154924
15635	14	63962663	0.8	0.00160138	4930578I06Rik
20923	17	25467894	0.8	0.0419452	Tekt4
24718	19	5793951	0.8	0.0546973	Malat1
28393	2	114130715	0.8	0.0176217	Aqr
29885	2	167263492	0.8	0.0586262
31887	3	104233525	0.8	0.0856732
35316	4	139232590	0.8	0.0244603	Capzb
36794	5	52220036	0.8	0.00965475	C130083M11Rik
37135	5	74678735	0.8	0.025885	Lnx1
39357	6	17408223	0.8	0.0707868
44121	7	109781203	0.8	0.0798659	Nrip3
46328	8	69848942	0.8	0.00888581	Pbx4
48984	9	48766609	0.8	0.0269585	Zbtb16
48996	9	49034839	0.8	0.0749361	Usp28
49977	9	78527372	0.8	0.00344618	Slc17a5
50805	9	119091767	0.8	0.00882846	Plcd1
598	1	54983374	0.79	0.0725706	Sf3b1
1732	1	121014079	0.79	0.0473763
5537	10	94129841	0.79	0.046205	Fgd6
8873	11	97494944	0.79	0.0899295	Arhgap23, 4933428G20Rik
9565	11	113061066	0.79	0.041244	2610035D17Rik
13540	13	63117606	0.79	0.0712062	2010111I01Rik
14603	14	18204483	0.79	0.0748971	Nr1d2
17205	15	59587817	0.79	0.059236	Nsmce2
17256	15	62202808	0.79	0.0218822	Pvt1
17291	15	64053608	0.79	0.073148	Fam49b
18339	15	98672649	0.79	0.0296498	Ddx23, Rnd1
19166	16	24425913	0.79	0.0444214	Lpp
21196	17	29459617	0.79	0.0134417
25172	19	24289561	0.79	0.0804086	Fxn, Pip5k1b, Gm3853
27786	2	75723031	0.79	0.0850921
28392	2	114130229	0.79	0.0898543	Aqr
28520	2	119388338	0.79	0.0614633	Ino80
30125	2	178102365	0.79	0.0896674
31008	3	60631324	0.79	0.08844	Mbnl1
31255	3	84061888	0.79	0.0134943
31320	3	85814378	0.79	0.0458232
32629	3	146657532	0.79	0.073148	Gm16325, 4930503B20Rik
35140	4	135676582	0.79	0.0283293	Ifnlr1
35628	4	149049628	0.79	0.0360334	Pex14
36130	5	19897074	0.79	0.0895259	Magi2
37112	5	74144924	0.79	0.0760329
39359	6	17463805	0.79	0.0161379	Met
39454	6	28705476	0.79	0.0543533	Snd1
39533	6	30469504	0.79	0.0806255
40511	6	86570871	0.79	0.0883815	1600020E01Rik
44168	7	110706457	0.79	0.0151375	Gm21123
44757	7	130591270	0.79	0.0717195	Tacc2
44895	7	134261260	0.79	0.013519	D7Ertd443e
48800	9	43847967	0.79	0.0859333
461	1	43423460	0.78	0.0859885
466	1	43474580	0.78	0.0091824	Nck2
1681	1	119234347	0.78	0.0900307
2554	1	160520893	0.78	0.0906429	Rabgap1l
3172	1	183931406	0.78	0.0840932
4204	10	41565197	0.78	0.0712062	Ccdc162, 5730435O14Rik
6555	11	20896392	0.78	0.0144836
6603	11	22764049	0.78	0.0984595
9215	11	102466068	0.78	0.0334292	Itga2b, Gpatch8
10007	11	120984845	0.78	0.0459328	Csnk1d
12268	13	11905268	0.78	0.0984595	Ryr2
13232	13	51968931	0.78	0.0464256
14191	13	103951513	0.78	0.0960752
18800	16	11802289	0.78	0.0844863	Cpped1
19389	16	32524482	0.78	0.0877994
21602	17	43811523	0.78	0.0879029	Rcan2
22987	18	12786704	0.78	0.0909028	Osbpl1a
24454	18	80554895	0.78	0.0488661
25620	19	41895013	0.78	0.0336099	Rrp12
26075	19	57014992	0.78	0.0765701	Afap1l2
27642	2	71644028	0.78	0.0107486
27716	2	73037457	0.78	0.000982697
28450	2	118050085	0.78	0.090082
31283	3	84696669	0.78	0.092831	Tmem154
32256	3	122818428	0.78	0.0859333	Pde5a
32316	3	126831420	0.78	0.00611395	Camk2d
32704	3	152142364	0.78	0.0979093	Gipc2
34102	4	102608077	0.78	0.080875	Pde4b, LOC101055937
36220	5	23879007	0.78	0.0971386
38865	5	140781461	0.78	0.0730094	Gna12
44191	7	110941380	0.78	0.0859333	Mrvi1
44284	7	112813923	0.78	0.0704655	Tead1
46007	8	46138480	0.78	0.0918645
47559	8	117646695	0.78	0.0912678
47782	8	122187477	0.78	0.0929253
48351	9	21729471	0.78	0.0963187	Ldlr
48720	9	40807386	0.78	0.0362789	Hspa8, Snord14c, Snord14d, Snord14e
49222	9	57614728	0.78	0.0567028	Cplx3, Lman1l
1033	1	75392990	0.77	0.0870134	Speg
1899	1	132095521	0.77	0.0128571
4330	10	45299579	0.77	0.0874855	Popdc3
5620	10	95630813	0.77	0.0386381
5809	10	111543937	0.77	0.0339351
6315	11	5499105	0.77	0.0845993
7257	11	55018088	0.77	0.0655456	Anxa6
10782	12	54834902	0.77	0.00221244
11763	12	102453647	0.77	0.0507997
12581	13	29973716	0.77	0.0786142	E2f3
14304	13	111744810	0.77	0.0969746	Map3k1
14579	14	16526199	0.77	0.0395863	Rarb
15998	14	77464898	0.77	0.0195998	Enox1
16226	14	106012053	0.77	0.0929253
16473	15	6864750	0.77	0.042239	Osmr
19488	16	34331591	0.77	0.00383548	Kalrn
26030	19	56316705	0.77	0.0765396	Habp2, Nrap
26031	19	56336873	0.77	0.0259381	Nrap
27883	2	79511099	0.77	0.0444904
30664	3	37882443	0.77	0.0171646
30812	3	51788779	0.77	0.00550801	Maml3
31206	3	79995770	0.77	0.0244603
31317	3	85774022	0.77	0.0340795
32399	3	132871465	0.77	0.064214
34806	4	129771674	0.77	0.0840932
36579	5	35058379	0.77	0.0450176	Hgfac, Dok7
37612	5	105798567	0.77	0.084087	Lrrc8d, Rps15a-ps5
37954	5	115491801	0.77	0.002335	Sirt4
38405	5	125340587	0.77	0.0787315	Scarb1
39133	5	149374166	0.77	0.0758708
39398	6	22011796	0.77	0.0984595	Cped1
43709	7	92258836	0.77	0.0915194	Dlg2
46101	8	47939253	0.77	0.0175215	Wwc2
46525	8	73316723	0.77	0.0843884	Large
49933	9	77537465	0.77	0.0906429	Lrrc1, Gm19569
3886	10	20657750	0.76	0.0399976	Pde7b
8314	11	80429222	0.76	0.0951924	Psmd11
9276	11	103312161	0.76	0.0382599	Gm21552
12163	13	3545031	0.76	0.0810468	Gdi2
12519	13	24826254	0.76	0.0963187	Acot13, Tdp2
12890	13	42108599	0.76	0.0762605	Hivep1
13696	13	73779482	0.76	0.098802	Slc12a7
16340	14	121246145	0.76	0.0592814	Farp1, B930095G15Rik
17323	15	64622646	0.76	0.0657399
17963	15	84218887	0.76	0.0587098	Samm50
19186	16	24879265	0.76	0.0993587	Lpp
20597	17	10001157	0.76	0.0147677
22279	17	72820536	0.76	0.0630177
23807	18	56723995	0.76	0.0827203	Lmnb1
24720	19	5794687	0.76	0.0188631	Malat1
27624	2	71096158	0.76	0.0673337	Dcaf17
27775	2	75643175	0.76	0.0259381
27964	2	84717206	0.76	0.0894862	Zdhhc5, Clp1
29628	2	160850460	0.76	0.0685973	Zhx3
30487	3	28420305	0.76	0.0364093	Tnik
31883	3	104092839	0.76	0.0411285	Magi3
34729	4	127371682	0.76	0.0798015
42924	7	45680035	0.76	0.000758136	Sec1, Ntn5
44885	7	133782699	0.76	0.0840932	Dhx32, Fank1
46933	8	90047494	0.76	0.0951055
49713	9	69085231	0.76	0.0196954	Rora
51009	9	123294622	0.76	0.0582484
9384	11	106564269	0.75	0.00892719	Tex2
11499	12	86039913	0.75	0.0929715	Ttll5
13225	13	51849009	0.75	0.00830873	Gadd45g
13244	13	52307189	0.75	0.0984595
13663	13	72198840	0.75	0.0463651
17618	15	77192600	0.75	0.0806328	Rbfox2
17833	15	81264449	0.75	0.0703843
18296	15	97821661	0.75	0.0145057	Hdac7
19174	16	24495592	0.75	0.0818586	Lpp
19969	16	76325416	0.75	0.04155	Nrip1
21899	17	51477922	0.75	0.0280994
23088	18	21283638	0.75	0.092831	Garem
25913	19	53032118	0.75	0.0601321	Xpnpep1
26223	2	4445723	0.75	0.0582484	Frmd4a
29175	2	146533679	0.75	0.0563166	4933406D12Rik
31767	3	100563691	0.75	0.034549	Man1a2
43471	7	80181183	0.75	0.0977057	Sema4b
47038	8	94171455	0.75	0.0667854	Mt2, Mt1
47151	8	96238052	0.75	0.0909028
50338	9	103358038	0.75	0.0962803	Topbp1, Cdv3
161	1	23377684	0.74	0.0398389	Ogfrl1
1029	1	75369612	0.74	0.0793695	Des, Gm15179, Speg
1984	1	133854396	0.74	0.0786142
2237	1	150407407	0.74	0.0793695	Tpr
4801	10	70032068	0.74	0.098802	Ank3
4867	10	75170538	0.74	0.00332166	Bcr
11479	12	85571353	0.74	0.0786397
12267	13	11864262	0.74	0.0702102	Ryr2
18212	15	95802838	0.74	0.0649618	Ano6
21620	17	44215329	0.74	0.0297717	Clic5
21764	17	47065116	0.74	0.098802
27868	2	77790973	0.74	0.0938698	Zfp385b
28385	2	114046286	0.74	0.0339351	Actc1, C130080G10Rik
31068	3	65927731	0.74	0.0134417
38821	5	139735718	0.74	0.0435805	Micall2
39427	6	24609032	0.74	0.0931752	Lmod2, Wasl
41311	6	118731984	0.74	0.0704387	Cacna1c
46517	8	73053914	0.74	0.0347926	Large
48057	8	126919453	0.74	0.083692
49992	9	79718644	0.74	0.0655152	Col12a1
4000	10	27063739	0.73	0.0306627	Lama2
11758	12	102426413	0.73	0.0741865	Lgmn
13043	13	45570032	0.73	0.0859622	Atxn1
17258	15	62216749	0.73	0.0694545	Pvt1
18882	16	15984369	0.73	0.0191984	2310008H04Rik
19164	16	24418034	0.73	0.035578	Lpp
31747	3	98374235	0.73	0.0300821	Zfp697
32229	3	122130798	0.73	0.00913964	Abca4
33795	4	82471230	0.73	0.0468449	Nfib
35700	4	149979836	0.73	0.0368658	H6pd
35749	4	150808474	0.73	0.0502212
35802	4	151793822	0.73	0.0984595	Camta1
36631	5	36188359	0.73	0.0977324	Sorcs2
43416	7	79133468	0.73	0.0419452	Hapln3, Mfge8
44053	7	105475604	0.73	0.0200825	Prkcdbp
46620	8	79325578	0.73	0.098802
49163	9	56370805	0.73	0.0790675	C230081A13Rik
2297	1	151974965	0.72	0.0219294	1700025G04Rik
2540	1	159889477	0.72	0.0453415	Tnr
5085	10	80075272	0.72	0.00332166	Sbno2
5249	10	82795088	0.72	0.00534688
9200	11	102327360	0.72	0.0979093	Ubtf
22554	17	84026221	0.72	0.0520609
25095	19	21820226	0.72	0.0817749	Tmem2
30945	3	57544247	0.72	0.046205	Wwtr1
31686	3	96773086	0.72	0.0639521	Rnf115
32586	3	145685273	0.72	0.064998
35619	4	148903308	0.72	0.065125	Casz1
35796	4	151634839	0.72	0.0360334	Camta1
48729	9	41170072	0.72	0.0382486
49485	9	63941775	0.72	0.0314821
50555	9	108950034	0.72	0.0629478	Uqcrc1, Col7a1
3985	10	25520496	0.71	0.0760329	Epb4.1l2, Smlr1
8479	11	86586820	0.71	0.00913964	Gm9975, Vmp1, Mir21
16307	14	120308030	0.71	0.019126	Mbnl2
16474	15	6874179	0.71	0.00199223	Osmr
17791	15	80024402	0.71	0.0188631	Pdgfb
20678	17	12740432	0.71	0.0657389	Igf2r, Airn
30305	3	9647338	0.71	0.0940257
30425	3	27209752	0.71	0.0876592	Nceh1
30570	3	32843676	0.71	0.0592888	Usp13
41542	6	125354460	0.71	0.00371478	Scnn1a, Tnfrsf1a, Plekhg6
43948	7	100816002	0.71	0.0943646	Fam168a
49605	9	66270122	0.71	0.0279495	Dapk2
49763	9	70688397	0.71	0.0806065	Adam10
50204	9	96381449	0.71	0.0220825
1167	1	82831903	0.7	0.0928527	Agfg1
2167	1	138348595	0.7	0.0841247
3177	1	184064328	0.7	0.059236	Dusp10
3767	10	17347805	0.7	0.0451515
4126	10	39415730	0.7	0.0659799	Fyn
11436	12	84801730	0.7	0.059236	Ltbp2
11456	12	85192695	0.7	0.0391605
20347	16	95718194	0.7	0.0693689	Ets2
21566	17	43251847	0.7	0.0624701
23372	18	36466531	0.7	0.0833777
23791	18	56047606	0.7	0.0888047
24719	19	5794219	0.7	0.0614766	Malat1
27043	2	33205056	0.7	0.0172527	Ralgps1
33083	4	33587632	0.7	0.0703843
35053	4	134234817	0.7	0.0827203	Catsper4, Cnksr1, Zfp593, E130218I03Rik
38682	5	136531794	0.7	0.0685391	Cux1
45255	8	3430083	0.7	0.0887688	Arhgef18
1208	1	85775082	0.69	0.0586262
7543	11	62558985	0.69	0.0841247	Gm12279, Ubb
8447	11	85804096	0.69	0.0807345	Bcas3, 2610027K06Rik
14686	14	20976854	0.69	0.0840932	Vcl
17539	15	76196246	0.69	0.0539177	Plec
20606	17	10152972	0.69	0.0971386
25425	19	36119795	0.69	0.0360334	Ankrd1
27788	2	75731498	0.69	0.0470962
40054	6	54540192	0.69	0.0739381	Scrn1
44182	7	110833145	0.69	0.0737127	Rnf141
48434	9	25075944	0.69	0.0760329
50559	9	109009580	0.69	0.036607	Pfkfb4
5022	10	78338223	0.68	0.0217464	Agpat3
5798	10	111271766	0.68	0.098802	Osbpl8
13394	13	56549439	0.68	0.0421107	Lect2
15136	14	45492089	0.68	0.0873812	Fermt2
17204	15	59567404	0.68	0.00579866	Nsmce2
18248	15	96744172	0.68	0.07426
19682	16	43500577	0.68	0.092831	Zbtb20
24724	19	5810155	0.68	0.00351183	Malat1
26880	2	30743237	0.68	0.0231327
42971	7	46628561	0.68	0.092831	Sergef
45335	8	10965481	0.68	0.0848543
13902	13	93000645	0.67	0.0110024
15776	14	69763635	0.67	0.0624998	Tnfrsf10b
15970	14	76688060	0.67	0.0599594	1700108F19Rik
22665	17	86792002	0.67	0.0730755	Epas1
23900	18	60891421	0.67	0.0971386
24629	19	4492877	0.67	0.0419452	2010003K11Rik
28773	2	127722331	0.67	0.0130431	Mall
41909	6	145120769	0.67	0.0984595	Lrmp
1153	1	82358983	0.66	0.0848543	Rhbdd1, Gm19552
10499	12	31913733	0.66	0.0938698	Cog5
11999	12	111705259	0.66	0.0440352	Bag5, Apopt1
21227	17	30164870	0.66	0.0840056	Zfand3
29093	2	141587385	0.66	0.058336	Macrod2
33858	4	86690245	0.66	0.0546973
34817	4	129855142	0.66	0.0979093	Ptp4a2
39584	6	31624472	0.66	0.0730755
48806	9	43944979	0.66	0.0912678
9991	11	120697771	0.65	0.0130431	Aspscr1
15204	14	47533568	0.65	0.0899438	Fbxo34, Atg14
17690	15	78624657	0.65	0.0984777	Cyth4
23120	18	24101747	0.65	0.0927983	Ino80c
1678	1	119219796	0.64	0.0789999
5446	10	89527119	0.64	0.0951238	Nr1h4
9256	11	103094522	0.64	0.0524305	Plcd3, Acbd4
12176	13	4662743	0.64	0.0761751
26993	2	32589596	0.64	0.0906429	Pip5kl1, St6galnac4, St6galnac6
29994	2	169730615	0.64	0.0912678	Tshz2
36456	5	31876588	0.64	0.0237543	Bre
41170	6	115382816	0.64	0.0700826	Pparg
44376	7	116100168	0.64	0.0469439	1700003G18Rik, 1110004F10Rik
44765	7	130671237	0.64	0.0529848	Tacc2
46339	8	70014275	0.64	0.0733313	Mau2
49766	9	70834758	0.64	0.0499925	Lipc
21302	17	32036223	0.63	0.0552609	Hsf2bp, Rrp1b
38937	5	143518056	0.63	0.056907	Rac1
39097	5	148708088	0.63	0.075617
43005	7	48829184	0.63	0.0987861	Zdhhc13, Csrp3
17645	15	77798140	0.62	0.0588205	Myh9
20304	16	94537160	0.62	0.0840056
29890	2	167319058	0.62	0.0576769	B4galt5
38629	5	135702659	0.62	0.0760329	Por
10879	12	69538014	0.61	0.0546973
24193	18	69655366	0.61	0.0435805	Tcf4
25839	19	46979289	0.61	0.0844863	Nt5c2
32243	3	122473908	0.61	0.0460955	Bcar3
49560	9	65541792	0.61	0.0758708
5084	10	80071074	0.6	0.0545367	Sbno2
5554	10	94545639	0.6	0.0654872	Tmcc3
25997	19	55244748	0.6	0.023267	Gucy2g, Acsl5
41229	6	116107811	0.6	0.0952713	Tmcc1
41765	6	135362638	0.6	0.0875972	Emp1
41952	6	145977830	0.6	0.059236
45781	8	34120533	0.6	0.0929253	Gm10131, Mboat4
34907	4	132076836	0.59	0.0974158	Epb4.1, LOC101056016
4610	10	62300046	0.58	0.0524305	Hk1
8768	11	95402471	0.58	0.0747907
14987	14	31669037	0.57	0.036607	Btd
39425	6	24608131	0.57	0.0927036	Lmod2, Wasl
7110	11	51874230	0.56	0.0503189
8345	11	82845786	0.56	0.084087	Rffl
17267	15	62328318	0.56	0.0625704
25540	19	40307681	0.56	0.0722109	Sorbs1
14649	14	20478830	0.55	0.080011	Anxa7, Mss51
47779	8	122144799	0.55	0.0472952
17646	15	77800626	0.54	0.0293335	Myh9
27007	2	32661687	0.54	0.058336	Eng, Mir1954
29631	2	160880459	0.54	0.0793695	Zhx3, Lpin3
5099	10	80158540	0.53	0.0804047	Midn, Cirbp
22707	17	87459268	0.53	0.0793695
48052	8	126849822	0.51	0.0432258	A630001O12Rik
18826	16	13357876	0.49	0.0611523	Mkl2
50670	9	113707673	0.49	0.0931326	Pdcd6ip
799	1	64305494	0.48	0.0931752
21161	17	29094471	0.47	0.0616564	Cdkn1a
35450	4	141767002	-0.44	0.0980598	Agmat, Dnajc16
43895	7	99664619	-0.48	0.0899295	Slco2b1
11377	12	83411729	-0.49	0.0918645	Dpf3
49714	9	69092108	-0.49	0.0746918	Rora
2765	1	168287881	-0.51	0.0665404	Pbx1
38525	5	133010600	-0.52	0.0850921
47012	8	93569486	-0.52	0.0985784
25175	19	24308246	-0.53	0.0765396	Pip5k1b, Gm3853
25865	19	47402650	-0.54	0.0719423	Sh3pxd2a
15642	14	64138910	-0.55	0.0672256	Msra, 5330427O13Rik
18039	15	85734515	-0.55	0.0876592	Ppara
24815	19	7267202	-0.56	0.092831	Rcor2, Mark2
35694	4	149922394	-0.56	0.0870562	Spsb1
47977	8	125385746	-0.56	0.0672439
3466	1	193665950	-0.57	0.092831
13041	13	45538499	-0.57	0.0198755	Gmpr
16684	15	27580820	-0.57	0.0796631	Ank, Gm9948
35767	4	151096803	-0.57	0.0730755	Camta1
344	1	38241802	-0.58	0.0757101	Aff3
11792	12	103362424	-0.58	0.0566682	Asb2
21812	17	48024070	-0.58	0.0576499
23147	18	24809415	-0.58	0.0520609	Fhod3
35487	4	142301920	-0.58	0.0963187
37989	5	117000767	-0.58	0.0931752
38351	5	124506890	-0.58	0.041244	Rilpl1
42785	7	38217388	-0.58	0.0612093	Plekhf1
15647	14	64158754	-0.59	0.0762605	Msra, 5330427O13Rik
18190	15	93698308	-0.59	0.0529184
36267	5	24540262	-0.59	0.0122698	Asb10, 4931409K22Rik
37283	5	89882143	-0.59	0.0918645	Adamts3
45519	8	15058785	-0.59	0.0856732	Myom2
46979	8	91787255	-0.59	0.0956497
47451	8	111624672	-0.59	0.041244	Znrf1, Ldhd
18816	16	13193576	-0.6	0.0306627
21169	17	29257010	-0.6	0.0648048	Ppil1
23156	18	25038993	-0.6	0.0694579	Fhod3
29834	2	166521917	-0.6	0.0746126
32005	3	107704214	-0.6	0.0179145	Ahcyl1
33700	4	63542282	-0.6	0.058336	Atp6v1g1
41800	6	137135699	-0.6	0.0422661	Rerg
43212	7	67514965	-0.6	0.0686241	Lrrc28
47793	8	122299954	-0.6	0.0818378	Zfpm1
924	1	73935476	-0.61	0.0787315	Tns1
5868	10	117042290	-0.61	0.0409215	Gm10747, Lrrc10, Cct2
23974	18	61935280	-0.61	0.0918645
26229	2	4517545	-0.61	0.0744234	Frmd4a
27527	2	65220616	-0.61	0.0938518	Cobll1
30456	3	27725603	-0.61	0.098802
37124	5	74300232	-0.61	0.0827203	Scfd2
2447	1	155236522	-0.62	0.0875853	BC034090, Gm19678
18077	15	86235057	-0.62	0.0300821	Tbc1d22a
18869	16	15052957	-0.62	0.0530618
25248	19	27211023	-0.62	0.0983427	Vldlr
27379	2	58489329	-0.62	0.07549	Acvr1
36861	5	57743014	-0.62	0.0878441	Pcdh7
39525	6	30360169	-0.62	0.0931752	Zc3hc1
49389	9	61889938	-0.62	0.0760329
2761	1	168180644	-0.63	0.0859885	Pbx1
30029	2	170732292	-0.63	0.0576769	Dok5
36246	5	24337459	-0.63	0.0586262	Kcnh2
43141	7	65902392	-0.63	0.0113044	Pcsk6
43508	7	80660600	-0.63	0.0918645	Crtc3
47899	8	124281748	-0.63	0.0488661	Galnt2
50962	9	122027556	-0.63	0.00916417
14800	14	25508797	-0.64	0.0622283	Zmiz1
15329	14	54748143	-0.64	0.058025	Slc7a8
17984	15	84639532	-0.64	0.0844863
28800	2	128187418	-0.64	0.0765396
37726	5	110416097	-0.64	0.0713007	Fbrsl1, LOC101056043
37777	5	111535993	-0.64	0.0807345
47005	8	93172043	-0.64	0.0817749	Ces1d
49447	9	63092086	-0.64	0.024725
1784	1	127348382	-0.65	0.0736894	Mgat5
8719	11	94450987	-0.65	0.0576769	Cacna1g
19266	16	30259370	-0.65	0.0505368	Cpn2, Lrrc15
27141	2	35672076	-0.65	0.0893192	Dab2ip
35319	4	139242616	-0.65	0.0826604	Capzb
43466	7	80130363	-0.65	0.0172527
46987	8	91987874	-0.65	0.0875972
1249	1	86559227	-0.66	0.0975906	Pde6d
3427	1	192851698	-0.66	0.0478526	1700065J18Rik, Sertad4, Gm15867
10957	12	71366228	-0.66	0.0454632
11628	12	99233470	-0.66	0.0678712	Foxn3, Gm19929
12045	12	112492012	-0.66	0.0795854	A530016L24Rik, Tmem179
25193	19	24683283	-0.66	0.073899	Tmem252, Pgm5
32930	4	11986773	-0.66	0.0529184	1700123M08Rik, Gm10604
37871	5	114134317	-0.66	0.0684282	Alkbh2, Ung
38676	5	136467597	-0.66	0.0478526	Cux1
40734	6	91785089	-0.66	0.0417225	Grip2
13165	13	49134497	-0.67	0.0906429	Wnk2
16554	15	11878434	-0.67	0.094025	Npr3
17477	15	74661885	-0.67	0.0614633	Arc
23517	18	39165179	-0.67	0.055801	Arhgap26
29972	2	168608113	-0.67	0.0793695	Nfatc2
32953	4	13785758	-0.67	0.0567341	Runx1t1
34539	4	120277228	-0.67	0.036607	Foxo6
35801	4	151786972	-0.67	0.0498215	Camta1
319	1	37386536	-0.68	0.0793695	Inpp4a
18043	15	85798733	-0.68	0.059236	Ppara, Cdpf1
21168	17	29253793	-0.68	0.064998	Ppil1
24497	18	83058709	-0.68	0.0741865	Gm10523
33413	4	49559947	-0.68	0.045918
35696	4	149932506	-0.68	0.0622283	Spsb1
36970	5	66417380	-0.68	0.0835479	Apbb2
43468	7	80156874	-0.68	0.092831	Mir1965
44569	7	125996150	-0.68	0.0573978	Gsg1l
45741	8	32044379	-0.68	0.0931752
48437	9	25173156	-0.68	0.0629478
49249	9	58092640	-0.68	0.0192172	Ccdc33
50234	9	96972035	-0.68	0.0584043	Spsb4
50981	9	122199347	-0.68	0.0123878	Ano10
346	1	38321906	-0.69	0.0516217	Aff3
3471	1	194613550	-0.69	0.059236	Plxna2
4004	10	27127411	-0.69	0.0977011	Lama2
4599	10	62033706	-0.69	0.06776
10173	12	9224937	-0.69	0.0184009
12773	13	37629214	-0.69	0.0710932
13810	13	82424815	-0.69	0.0724714
31805	3	101577608	-0.69	0.0979093	Atp1a1
42954	7	46162091	-0.69	0.0166121	Abcc8
43855	7	99161618	-0.69	0.014292	Dgat2
48448	9	25526916	-0.69	0.0655473	Eepd1
2556	1	160535024	-0.7	0.0694033	Rabgap1l
5017	10	78261036	-0.7	0.0474331
5691	10	99169854	-0.7	0.0603486	Poc1b
6017	10	122845564	-0.7	0.0835424	Ppm1h
11511	12	86360827	-0.7	0.0221821	Esrrb
12574	13	29631449	-0.7	0.0979093	Cdkal1
12760	13	37460651	-0.7	0.0290716
15644	14	64146857	-0.7	0.0874855	Msra, 5330427O13Rik
19252	16	30057027	-0.7	0.0832335	Hes1
21889	17	50761006	-0.7	0.0459328	Tbc1d5
27568	2	68431713	-0.7	0.0899421	Stk39
29318	2	152639712	-0.7	0.0847902	Rem1
29423	2	155287523	-0.7	0.0526011	Map1lc3a, Pigu
31301	3	85215016	-0.7	0.0889003
31961	3	105695721	-0.7	0.00588034	Ddx20, Fam212b
32757	3	154816779	-0.7	0.0876592	Tnni3k
37859	5	113930900	-0.7	0.00538921
47052	8	94357343	-0.7	0.0586262	Slc12a3
50518	9	108481603	-0.7	0.073148	Lamb2, Usp19
30021	2	170336287	-0.71	0.0372735
40322	6	72882784	-0.71	0.0827606	Kcmf1
44417	7	118376718	-0.71	0.080238	Syt17
45121	7	142472297	-0.71	0.0466884	Lsp1
45147	7	143111843	-0.71	0.0584043	Kcnq1
1122	1	80018688	-0.72	0.0870041
8671	11	90382078	-0.72	0.0269585	Hlf
18711	16	8208330	-0.72	0.0654872
36667	5	36924172	-0.72	0.0840932	Ppp2r2c
37207	5	77130077	-0.72	0.00729142
38328	5	124206501	-0.72	0.013519	Pitpnm2
39079	5	148348204	-0.72	0.0602247	Slc7a1
39555	6	31141532	-0.72	0.0206202	Gm13835
44467	7	120795607	-0.72	0.0793695	Vwa3a
1073	1	77048968	-0.73	0.0611523
1337	1	89622960	-0.73	0.0844863	Agap1
3278	1	189495867	-0.73	0.0747907
3494	1	194992571	-0.73	0.023029
12590	13	30345441	-0.73	0.088442	Agtr1a
13091	13	46523776	-0.73	0.03735	Cap2
13456	13	59370203	-0.73	0.0217368
15556	14	61889657	-0.73	0.0480011
23078	18	21150645	-0.73	0.046963	Garem
24043	18	65212936	-0.73	0.0876592	Nedd4l
32279	3	123190421	-0.73	0.0710276	Synpo2
32329	3	127459011	-0.73	0.0380734	Gm4392
35190	4	136261942	-0.73	0.0675808	Tcea3
36497	5	32990034	-0.73	0.0948668	Depdc5
45318	8	10040857	-0.73	0.016227	Tnfsf13b
49286	9	59062492	-0.73	0.0515985
1956	1	133236984	-0.74	0.0015781	Plekha6
2599	1	162635273	-0.74	0.0856732	Myoc
7151	11	52843410	-0.74	0.0419452	Fstl4
9909	11	119666762	-0.74	0.071396	Rptor
14773	14	25184197	-0.74	0.0928936
23602	18	43493938	-0.74	0.0910411
36342	5	28884831	-0.74	0.058336
37460	5	99562227	-0.74	0.0975906	A930011G23Rik
39254	6	6185091	-0.74	0.00450488	Slc25a13
46219	8	61921751	-0.74	0.0833777	4930512H18Rik, Ddx60
46357	8	70258662	-0.74	0.073148	Sugp2
46567	8	77310368	-0.74	0.0530618	Arhgap10
1248	1	86557925	-0.75	0.0489811	Pde6d
9587	11	114218802	-0.75	0.0745066
15989	14	76949069	-0.75	0.0704387
17393	15	68412205	-0.75	0.0363325
22356	17	75071191	-0.75	0.0309186	Ltbp1
24086	18	66286792	-0.75	0.08844	Ccbe1, Gm15958
29224	2	148884892	-0.75	0.0700826	Cst3
35831	4	152246051	-0.75	0.0319249	Acot7
36971	5	66421340	-0.75	0.0269585	Apbb2
46547	8	75134775	-0.75	0.0467361	Mcm5
2307	1	152223522	-0.76	0.0314821
4045	10	31477866	-0.76	0.0827203
6981	11	47705487	-0.76	0.0817158
7841	11	70266515	-0.76	0.0796631
15467	14	58626918	-0.76	0.0840056
16736	15	31324671	-0.76	0.0678712	Ankrd33b
24392	18	78237671	-0.76	0.0848543	Slc14a2
24504	18	83471872	-0.76	0.0616564
26539	2	24556363	-0.76	0.0569126	Gm13417
28337	2	109735437	-0.76	0.0594331	Bdnf
28805	2	128312767	-0.76	0.0172962	Gm14005
32510	3	138918295	-0.76	0.041244	Rap1gds1
34085	4	102446422	-0.76	0.0244603	Pde4b
35695	4	149931980	-0.76	0.0899295	Spsb1
38013	5	117997543	-0.76	0.0625082	Fbxo21, Gm19648
43182	7	67031351	-0.76	0.0118061	Adamts17
45362	8	11357964	-0.76	0.0475054	Col4a2
50196	9	96160854	-0.76	0.0719902	Gk5
3256	1	187938603	-0.77	0.036758	Esrrg
3348	1	191303920	-0.77	0.0833777	Nenf
7866	11	70663966	-0.77	0.0587098	Pfn1, Eno3, Spag7, Camta2
19052	16	21369662	-0.77	0.00242558
21955	17	56261198	-0.77	0.0353677	Fem1a, Ticam1
26239	2	4620767	-0.77	0.0859097	Frmd4a, Prpf18
29582	2	158917256	-0.77	0.0446004
29662	2	163360920	-0.77	0.00729142	Jph2
37120	5	74245774	-0.77	0.041244	Scfd2
41010	6	108227533	-0.77	0.0166121	Itpr1
49712	9	69071456	-0.77	0.0686241	Rora
849	1	69106093	-0.78	0.0155926	Erbb4
2800	1	170521592	-0.78	0.0196954	Nos1ap
13164	13	49129972	-0.78	0.0591913	Wnk2
21250	17	31262835	-0.78	0.0824177	Rsph1
22504	17	81843890	-0.78	0.0202621
28330	2	107641356	-0.78	0.0841734
30246	2	181572923	-0.78	0.0196954	Uckl1, Gm16119, Znf512b
36000	5	3465994	-0.78	0.0198224	Cdk6
44584	7	126293324	-0.78	0.0586262	Sbk1, Gm10155
44882	7	133750739	-0.78	0.020997	Dhx32
47685	8	120525716	-0.78	0.00145485	Gse1
50129	9	90183175	-0.78	0.0704387	Adamts7
1343	1	89846258	-0.79	0.0909079	Agap1
2808	1	170651386	-0.79	0.0539976	Olfml2b
9254	11	103067470	-0.79	0.0394493	Nmt1, Plcd3
10575	12	34444791	-0.79	0.0409752	Hdac9
15423	14	57034292	-0.79	0.0657389	Gja3
15717	14	66442004	-0.79	0.074558
23143	18	24778206	-0.79	0.0404647	Fhod3
27258	2	45735508	-0.79	0.0754797
28143	2	93310107	-0.79	0.0472952	Tspan18
34436	4	117908873	-0.79	0.0765396	Ipo13
35491	4	143064612	-0.79	0.0887652	6330411D24Rik
36781	5	51841021	-0.79	0.0911709
45829	8	35417279	-0.79	0.0188745
47778	8	122142314	-0.79	0.0454632
1491	1	92791604	-0.8	0.0587098
8582	11	88379657	-0.8	0.00253911	Msi2
13163	13	49128365	-0.8	0.0743766	Wnk2
21267	17	31613444	-0.8	0.0703843	Pknox1, Cbs
23140	18	24714569	-0.8	0.0385947	Fhod3
29134	2	144238255	-0.8	0.00712439
30768	3	51183530	-0.8	0.0240295
31802	3	101536393	-0.8	0.0265802
33827	4	83576373	-0.8	0.0769446	Ccdc171
35890	4	154700978	-0.8	0.0035021
44123	7	109803678	-0.8	0.0638642	Scube2
45510	8	14924716	-0.8	0.0566682	Arhgef10
47311	8	106770693	-0.8	0.00549732	Tango6
50125	9	90128724	-0.8	0.0309186
6479	11	17414677	-0.81	0.072468
7476	11	61025645	-0.81	0.00210975	Kcnj12
9468	11	107950256	-0.81	0.0334295	Prkca
10548	12	33034674	-0.81	0.0411285	Cdhr3
16135	14	101172330	-0.81	0.0445117
18194	15	94188683	-0.81	0.0765826
22232	17	71038800	-0.81	0.00218483	Myom1
28975	2	132527300	-0.81	0.0479325	1700026D11Rik, Gpcpd1
31619	3	95865007	-0.81	0.0269585	Prpf3, Mrps21, C920021L13Rik
33736	4	73781866	-0.81	0.0778298	Rasef, Gm11240
33798	4	82499369	-0.81	0.0346907	Nfib
35559	4	147900553	-0.81	0.01058	Mfn2, Plod1
44570	7	126032495	-0.81	0.0419452	Gsg1l
47914	8	124585901	-0.81	0.0111502	Capn9
3249	1	187675067	-0.82	0.0685973	Esrrg
6477	11	17286035	-0.82	0.0694579
11160	12	76972241	-0.82	0.017389	Max
11350	12	82664656	-0.82	0.0046513	Rgs6
12390	13	20362711	-0.82	0.0702276	Elmo1
16398	14	124566673	-0.82	0.0642732	Fgf14
20788	17	21052078	-0.82	0.0629478
23916	18	61322078	-0.82	0.0145794	Ppargc1b
28868	2	129817836	-0.82	0.037897	Stk35
31779	3	101071007	-0.82	0.00368595	Ptgfrn
32607	3	145964592	-0.82	0.036758
32680	3	150431402	-0.82	0.0676595
49685	9	68403688	-0.82	0.0437622
4370	10	53335328	-0.83	0.00772419	Cep85l, Pln
7966	11	74458526	-0.83	0.0495718	Rap1gap2
9301	11	104307170	-0.83	0.0130955	Mapt, Gm10844
14563	14	15438946	-0.83	0.00420401	Lrrc3b
14636	14	19933327	-0.83	0.0300821	Gng2
15768	14	68763027	-0.83	0.064214
18496	15	101967017	-0.83	0.0520609
26006	19	55563351	-0.83	0.0432934	Vti1a
35082	4	134597120	-0.83	0.0205118	Man1c1
36395	5	30628560	-0.83	0.0217464	Kcnk3
37660	5	107238063	-0.83	0.00534688	Tgfbr3
40174	6	66337757	-0.83	0.0470962
50570	9	109097974	-0.83	0.0176105	Ccdc51, Gm7628, Plxnb1
1512	1	93217016	-0.84	0.0316821	E030010N08Rik
2051	1	135005749	-0.84	0.0539088	Lgr6
2224	1	144055280	-0.84	0.00107827
3879	10	20474936	-0.84	0.0298376	Pde7b
9938	11	120164626	-0.84	0.00740262
14343	13	112639290	-0.84	0.0516217	Ddx4
14392	13	113939850	-0.84	0.0597902	Arl15
14506	14	11151746	-0.84	0.0616564	Fhit
14909	14	29041517	-0.84	0.0270493	Cacna2d3, Lrtm1
36389	5	30594047	-0.84	0.0164566	Gm9899, Kcnk3
40976	6	100952580	-0.84	0.0631698
42001	6	147059022	-0.84	0.0271942	Mrps35
50361	9	105028159	-0.84	0.00451618	Cpne4
11251	12	80061842	-0.85	0.00503757
28722	2	126450547	-0.85	0.00730638	Atp8b4
34777	4	129296111	-0.85	0.0372735	Sync
36778	5	51595735	-0.85	0.0151467
47806	8	122451179	-0.85	0.002335	Mvd, 9330133O14Rik, Gm20735, Snai3
2748	1	167422653	-0.86	0.00308039
9556	11	111215034	-0.86	0.0185081
11786	12	103338501	-0.86	0.0294519	Asb2
12566	13	29281579	-0.86	0.0181892
14560	14	15373069	-0.86	0.0168848	Lrrc3b
14768	14	25138528	-0.86	0.0523313	4930572O13Rik
17127	15	58194143	-0.86	0.0206202	Fbxo32
28136	2	93240425	-0.86	0.0383498	Tspan18
29674	2	163471326	-0.86	0.0091824	Fitm2, 2310001K24Rik
30761	3	49944842	-0.86	0.023029
38764	5	138532558	-0.86	0.0196954
40907	6	98993317	-0.86	0.0259809	Foxp1
47961	8	125218718	-0.86	0.038292	Disc1
29049	2	136189935	-0.87	0.048944	Pak7
29883	2	167252367	-0.87	0.0365954
32331	3	127521275	-0.87	0.0108464
32618	3	146278563	-0.87	0.0330988	Lpar3
37289	5	90178124	-0.87	0.0046513
40535	6	86905513	-0.87	0.00907313	Aak1
49063	9	51637584	-0.87	0.0377905	LOC101055971
13928	13	93993067	-0.88	0.016227
36759	5	48301256	-0.88	0.0118538	Slit2
40871	6	97276483	-0.88	0.00924977
41320	6	118897035	-0.88	0.00368083	Cacna1c
50375	9	105835568	-0.88	0.00593922	Col6a6
10435	12	28925313	-0.89	0.0241563
11866	12	108239532	-0.89	0.00627007	Ccdc85c
17482	15	74733769	-0.89	0.00945515	Them6, Slurp1, Lypd2, 2300005B03Rik
17938	15	83523764	-0.89	0.00945388	Bik
18741	16	10347585	-0.89	0.00451618
22641	17	86437905	-0.89	0.00115234	Prkce
23577	18	42163586	-0.89	0.015063	Sh3rf2
26253	2	5458044	-0.89	0.0107205	Camk1d
30141	2	178796012	-0.89	0.0370525
30204	2	180716814	-0.89	0.0310542	Dido1, Gid8, Slc17a9
31954	3	105600507	-0.89	0.0044894	Kcnd3
39250	6	6133650	-0.89	0.0316939	Slc25a13
45001	7	139319122	-0.89	0.0110637
47693	8	120581995	-0.89	0.00290529	Gse1, Gins2, Gm10614
47823	8	122651666	-0.89	0.00230345	Cbfa2t3
50528	9	108587678	-0.89	0.0240295	Wdr6, P4htm
50950	9	121795041	-0.89	0.00582786	Hhatl, Ccdc13
2767	1	168299249	-0.9	0.0148026	Pbx1
4936	10	76447940	-0.9	0.00291075	Pcnt, 2610028H24Rik
28556	2	120122998	-0.9	0.0130978	Ehd4
29168	2	146196290	-0.9	0.0314821
42959	7	46403757	-0.9	0.0334602	Kcnc1
44418	7	118402053	-0.9	0.0332571	Syt17
47051	8	94354235	-0.9	0.0225443	Slc12a3
48820	9	44096534	-0.9	0.000820634	Usp2, Mfrp, C1qtnf5
51284	X	51416457	-0.9	0.0336099	Hs6st2
11584	12	91050667	-0.91	0.0216194	Cep128, 5430427M07Rik
1785	1	127349027	-0.92	0.0168848	Mgat5
15643	14	64146093	-0.92	0.00475545	Msra, 5330427O13Rik
21065	17	27596201	-0.92	0.00396884	Nudt3
22365	17	75443292	-0.92	0.0242269	Rasgrp3
31140	3	70874747	-0.92	0.0298376
34084	4	102439516	-0.92	0.00746729	Pde4b
35895	4	154827284	-0.92	0.0046513
38537	5	134121197	-0.92	0.00899551	Gatsl2
44955	7	137071574	-0.92	0.0119347	Mgmt
50529	9	108587963	-0.92	0.00922791	Wdr6, P4htm
13505	13	60654141	-0.93	0.000365287	Dapk1
25192	19	24676441	-0.93	0.00471844	Tmem252, Pgm5
36772	5	51517910	-0.93	0.0237543	Ppargc1a
49005	9	49385197	-0.93	0.00907313	Drd2
49212	9	57493649	-0.93	0.0191984
13160	13	49096964	-0.94	0.0118538	Wnk2
40050	6	54502550	-0.94	0.000295821	Wipf3, Scrn1
11319	12	81106239	-0.95	0.0202621	Smoc1
13162	13	49127968	-0.95	0.0162242	Wnk2
38762	5	138382049	-0.95	0.0147677
6812	11	33074760	-0.96	0.0111789
11782	12	103317660	-0.96	0.0169138	Fam181a, Asb2
30397	3	21549781	-0.96	0.00922791
33991	4	98142868	-0.96	0.00332166
18739	16	10337194	-0.97	0.00109344
33899	4	89034476	-0.97	0.0145794
40923	6	99359828	-0.97	0.00806769	Foxp1
45884	8	36676554	-0.97	0.00153347	Dlc1
1472	1	92437729	-0.98	0.000106984	Ndufa10
50139	9	91085915	-0.98	0.000567728
26935	2	31776813	-0.99	0.00242441	Abl1
37456	5	99470656	-0.99	0.00653526	A930011G23Rik
45702	8	26840288	-0.99	0.00209879
3853	10	19994507	-1	0.00862862	Map3k5
35081	4	134596845	-1	0.00252447	Man1c1
447	1	43239873	-1.01	0.00145485
15904	14	74846790	-1.01	0.00980283	Lrch1
20427	17	4220677	-1.01	0.00106077
28399	2	114981647	-1.01	0.00668113
10498	12	31888542	-1.02	0.010811	Cog5
22159	17	67021993	-1.02	0.0084419	Ptprm, Gm9984
448	1	43247673	-1.03	0.00328847
18657	16	4890382	-1.03	0.00126727	Mgrn1
48087	8	128109185	-1.04	0.00344618
14072	13	99474259	-1.05	0.00599339	Map1b
3347	1	191302011	-1.06	0.00058047	Nenf
11170	12	77598021	-1.06	0.00116772
9619	11	115229507	-1.08	0.00163661	Tmem104
11512	12	86371844	-1.08	0.00157123	Esrrb
11791	12	103359231	-1.09	0.0019158	Asb2
15540	14	61537041	-1.09	0.00116556	Spryd7
30301	3	9588909	-1.09	0.00451618	Zfp704
29167	2	145937005	-1.1	0.000110901	Crnkl1, 4930529M08Rik
42853	7	44683702	-1.1	0.00028055	2310016G11Rik
36233	5	24127061	-1.11	0.00150302	Klhl7, Gm3724
15631	14	63914090	-1.13	0.000460884	Pinx1
26942	2	32063830	-1.13	6.66624e-06	Nup214, Fam78a
34246	4	108930229	-1.13	0.00173915	Rab3b
49697	9	68812757	-1.14	0.00104611	Rora
11785	12	103338273	-1.16	0.000130075	Asb2
49378	9	61630564	-1.16	0.000930377
11633	12	99347047	-1.17	0.000110901	Foxn3, 3300002A11Rik
18699	16	7099696	-1.17	6.66624e-06	Rbfox1
22625	17	86274066	-1.2	0.000219218	Prkce
47686	8	120531808	-1.22	0.000150308	Gse1
29468	2	156079805	-1.27	9.53165e-05	Cpne1
32805	4	4532306	-1.27	0.00036234	Gm11780
3008	1	179731383	-1.28	1.87285e-06
12054	12	112619171	-1.3	3.94156e-06	Inf2, Adssl1
47807	8	122452234	-1.33	7.67806e-05	Mvd, 9330133O14Rik, Gm20735, Snai3
49092	9	52835781	-1.33	3.02617e-07
39383	6	21048035	-1.34	4.92448e-05
31305	3	85339539	-1.35	1.16768e-05	1700036G14Rik
